# Reduced baseline male fertility and increased sensitivity to hypoxic stress in high-elevation deer mice

**DOI:** 10.64898/2026.10.16.759662

**Authors:** Kelsie E. Hunnicutt, Emma S. Glenn, Joe C. Perry, Madison Q. Tatro, Lacey K. Conrad, Makenna Y. Juergens, Kathryn Wilsterman, Benjamin M. Skinner, Erica L. Larson, Jonathan P. Velotta

**Affiliations:** Department of Biological Sciences, University of Denver, Denver, CO 80210, USA; Department of Biology, Stanford University, Stanford, CA 94305, USA; School of Life Sciences, University of Essex, Colchester CO4 3SQ, UK; Department of Biology, Colorado State University, Fort Collins, CO 80523, USA

**Author notes:** **Corresponding Author:** Kelsie Hunnicutt, Department of Biology, Stanford University, Stanford, CA 94305.

**Keywords:** elevation, male fertility, spermatogenesis, *Peromyscus*, gene expression

## Abstract

Extreme environments like high elevation impose chronic challenges to endothermic animals who must sustain metabolic demand despite reduced oxygen availability. Male reproduction is a tightly regulated physiological system, and hypoxia exposure has negative but transient effects on male reproductive output in diverse mammal species not adapted to high-elevation. Little is known about whether high elevation populations adapt to the detrimental effects of hypoxia on male reproductive physiology. Here, we use high- and low-elevation populations of deer mice (*Peromyscus maniculatus*) and a lowland congener, *P. leucopus,* to test how male reproductive phenotypes have diverged across populations and in response to hypoxia exposure across acute, intermediate, and chronic timescales. We complement these phenotypic assays with bulk RNA sequencing of testes to assess the testis-specific response to hypoxia. Contrary to expectations, hypoxia exposure had a negligible effect on low-elevation strains, while highland mice had both lower baseline fertility and heightened sensitivity to hypoxic stress including complete absence of mature sperm. Gene expression patterns indicate that hypoxia exposure dramatically reorganizes testes architecture in highland mice, consistent with testicular regression similar to that observed in seasonally breeding mammals. We hypothesize that this increased sensitivity of male reproductive physiology in highlanders reflects a life history trade-off, allowing energy reallocation between reproduction, survival, and thermogenesis in response to stress in extreme environments.

## Supplemental Tables for "Reduced baseline male fertility and increased sensitivity to hypoxic stress in high-elevation deer mice"

### Sheet: Sample sizes
Table S1. Reproductive phenotyping sample sizes by strain and hypoxia exposure treatment.
Strain	Elevation	0 day	2 day	2 weeks	6 weeks	Total
BW	Low	6	5	5	3	19
LL	Low	7	6	5	9	27
KN	Low	6	5	5	5	21
MBS	High	5	3	4	5	17
SM	High	5	4	0	4	13
Total		29	23	19	26	97

### Sheet: Phenotypes
Table S2. Reproductive phenotypes for each sample. For each mouse, we include strain, strain's elevation of origin, hypoxia exposure treatment, family, mass (g), average seminiferous tubule area (mm^2), relative testes weight (mg/g), relative seminal vesicle weight (mg/g), normalized sperm count (million/mL), and age at sampling (days).
Individual	Strain	Elevation	Hypoxia exposure	Family	Mass (g)	Average seminiferous tubule area (mm^2)	Relative testes weight (mg/g)	Relative seminal vesicle weight (mg/g)	Normalized sperm count (million/mL)	Age at sampling (days)
BW_01_00M	BW	low	2wk	A-2162	19.39	NA	1.50593	1.2295	NA	463
BW_01_02M	BW	low	Control	A-2162	19.55	NA	1.37391	1.45627	NA	528
BW_01_03M	BW	low	2day	A-2167	21.17	NA	1.49976	0.652811	NA	395
BW_01_10M	BW	low	Control	A-2162	19.42	NA	1.33883	0.809475	NA	407
BW_01_15M	BW	low	2wk	A-2162	20.06	NA	1.51545	0.646062	NA	440
BW_01_17M	BW	low	2day	A-2176	20.53	NA	1.02825	0.845105	NA	372
BW_01_23M	BW	low	Control	A-2162	20.34	NA	1.2645	0.902655	NA	380
BW_01_28M	BW	low	2day	A-2162	25.71	NA	1.24465	1.27616	NA	319
BW_01_33M	BW	low	2day	A-2193	25.08	NA	1.60367	1.06659	NA	276
BW_01_34M	BW	low	2wk	A-2193	21.69	NA	1.70678	0.874597	NA	344
BW_01_41M	BW	low	Control	A-2193	25.06	NA	1.73743	1.03871	NA	287
BW_01_46M	BW	low	2wk	A-2193	20.72	NA	1.16409	1.09122	NA	286
BW_01_58M	BW	low	6wk	A-2162	21.61	NA	1.49745	1.10643	NA	411
BW_01_61M	BW	low	6wk	A-2177	21.28	NA	1.39474	0.942199	NA	403
BW_01_67M	BW	low	6wk	A-2172	18.85	NA	1.3008	1.0557	NA	400
BW_01_73M	BW	low	2wk	A-2176	21.88	NA	1.49726	0.935101	NA	496
BW_01_89M	BW	low	Control	A-2172	18.42	NA	1.17644	0.356678	NA	534
BW_01_96M	BW	low	Control	A-2176	25.64	NA	1.13534	0.966849	NA	535
BW_01_99M	BW	low	2day	A-2162	18.56	NA	1.35722	1.25	NA	395
KN_F4_G410B_C	KN	low	6wk	G410B	25.31	0.051264	2.19241	1.26353	143.4	338
KN_F4_G410B_D	KN	low	2wk	G410B	27.45	0.0498473	1.76321	0.969035	202.8	372
KN_F4_G410B_E	KN	low	2day	G410B	32.12	0.0582578	1.74782	0.798257	135	400
KN_F4_G412C_C	KN	low	2wk	G412C	24.58	0.0514025	1.80675	0.98332	186.6	376
KN_F4_G412C_D	KN	low	Control	G412C	25.25	0.0337544	1.62851	0.966337	44.4	374
KN_F4_G412C_H	KN	low	6wk	G412C	24.82	0.0370918	1.54956	0.985898	145.8	316
KN_F4_G419A_C	KN	low	2wk	G419A	22.35	0.0494597	1.97092	2.01477	270	357
KN_F4_G419A_D	KN	low	2day	G419A	32.67	0.049736	1.52372	1.14998	200.4	389
KN_F4_G419A_E	KN	low	6wk	G419A	24.81	0.0433771	2.44297	1.22249	323.4	320
KN_F4_G419B_A	KN	low	2wk	G419B	25.41	0.04927	1.86777	0.661551	166.8	383
KN_F4_G419B_C	KN	low	Control	G419B	35.99	0.0494067	1.05668	0.964157	111	351
KN_F4_G419B_O	KN	low	6wk	G419B	21.73	0.0293765	1.3318	0.636907	48	318
KN_F4_G43A_G	KN	low	2wk	G43A	33.82	0.0377191	0.933471	0.373448	114	379
KN_F4_G43A_I	KN	low	2day	G43A	23.29	0.0402142	1.7471	0.8845	169.2	413
KN_F4_G45B_A	KN	low	6wk	G45B	22.3	0.0441616	1.91659	0.656951	195	346
KN_F4_G45B_B	KN	low	Control	G45B	28.32	0.0415973	1.81179	0.814266	391.2	343
KN_F4_G45C_B	KN	low	2day	G45C	32.85	0.0384185	1.00213	0.761035	74.4	415
KN_F4_G45C_C	KN	low	Control	G45C	30	0.0455233	1.43	0.992333	185.4	378
KN_F4_G47A_E	KN	low	Control	G47A	29.66	0.0468451	1.59912	1.54754	283.8	360
KN_F4_G47B_A	KN	low	Control	G47B	23.86	0.0461185	1.54778	1.37175	315.6	353
KN_F4_G47B_C	KN	low	2day	G47B	20.06	0.0359485	1.48704	0.871884	168	382
LL_01_00M	LL	low	Control	H-1361	22.48	NA	1.34564	1.42749	NA	121
LL_01_03M	LL	low	6wk	H-1305	21.12	NA	1.56061	1.17756	NA	259
LL_01_14M	LL	low	6wk	H-1333	25.89	NA	1.65508	1.19351	NA	260
LL_01_20M	LL	low	2day	H-1311	22.59	NA	1.32802	1.15405	NA	240
LL_01_21M	LL	low	6wk	H-1363	21.78	NA	1.42057	1.58402	NA	247
LL_01_22M	LL	low	6wk	H-1332	23.8	NA	1.18067	0.733613	NA	248
LL_01_23M	LL	low	2day	H-1332	21.86	NA	1.98307	1.34126	NA	240
LL_01_26M	LL	low	6wk	H-1305	26.43	NA	1.16232	0.882709	NA	248
LL_01_27M	LL	low	Control	H-1339	25.42	NA	1.41227	0.936664	NA	225
LL_01_29M	LL	low	Control	H-1312	24.01	NA	1.38317	1.04207	NA	225
LL_01_31M	LL	low	Control	H-1343	31.85	NA	1.77834	1.07724	NA	225
LL_01_48M	LL	low	6wk	H-1333	23.63	NA	1.83157	1.01989	NA	285
LL_01_52M	LL	low	6wk	H-1332	22.08	NA	1.64493	1.12636	NA	285
LL_01_58M	LL	low	6wk	H-1341	17.04	NA	1.3216	0.810446	NA	285
LL_01_72M	LL	low	Control	H-1296	22.75	NA	1.70945	1.36	NA	203
LL_01_75M	LL	low	2day	H-1332	23.83	NA	1.42929	1.1389	NA	162
LL_01_76M	LL	low	2wk	H-1347	21.26	NA	1.03904	0.759643	NA	223
LL_01_78M	LL	low	6wk	H-1347	21.5	NA	1.53395	1.29814	NA	287
LL_01_80MB	LL	low	2wk	H-1343	19.29	NA	1.2732	0.978745	NA	222
LL_01_83M	LL	low	2day	H-1343	22.94	NA	0.59939	0.591543	NA	154
LL_01_87M	LL	low	2day	H-1343	20.99	NA	1.62697	0.958075	NA	255
LL_01_88MA	LL	low	2wk	H-1343	22.32	NA	0.789427	0.622312	NA	316
LL_01_88MB	LL	low	2day	H-1343	21.2	NA	1.34811	0.962736	NA	157
LL_01_89M	LL	low	2wk	H-1328	19.18	NA	0.923358	0.594369	NA	218
LL_01_90M	LL	low	2wk	H-1328	26.72	NA	1.16804	0.849177	NA	218
LL_01_92M	LL	low	Control	H-1348	26.43	NA	1.52781	0.763526	NA	121
LL_01_96M	LL	low	Control	H-1348	23.41	NA	1.36096	0.727894	NA	121
MBS_F5_801_E	MBS	high	Control	801	23.64	0.0368752	1.44755	0.601946	90.6667	279
MBS_F5_801_F	MBS	high	Control	801	26.55	0.0381667	1.50132	0.73936	172.2	364
MBS_F5_801_G	MBS	high	2wk	801	25.66	0.0112405	0.295012	0.0128605	0	370
MBS_F5_801_H	MBS	high	2day	801	27.27	0.016882	0.371104	0.0176018	3.4	398
MBS_F5_803_A	MBS	high	2wk	803	24.78	0.0371567	1.40678	0.920097	156.6	398
MBS_F5_803_B	MBS	high	6wk	803	21.15	0.0145027	0.372577	0.0378251	0	343
MBS_F5_803_C	MBS	high	2day	803	37.53	0.0285414	0.72502	0.280043	121.8	408
MBS_F5_805_A	MBS	high	Control	805	26.4	0.0387456	1.26061	0.884091	77.4	338
MBS_F5_805_B	MBS	high	Control	805	26.94	0.0613912	0.867112	0.923163	53.7	352
MBS_F5_805_J	MBS	high	6wk	805	26.61	0.0128287	0.322059	0.0830515	0	305
MBS_F5_805_K	MBS	high	2wk	805	22.73	0.0240185	0.772547	0.0593929	8	340
MBS_F5_805_L	MBS	high	2day	805	25.4	0.0317654	1.05551	0.72126	97.8	375
MBS_F5_807_F	MBS	high	6wk	807	21.56	NA	1.69017	0.615028	36	311
MBS_F5_809_B	MBS	high	6wk	809	21.22	0.013364	0.262959	0.12394	0	352
MBS_F5_810_D	MBS	high	2wk	810	21.17	0.012525	0.293812	0.0793576	2.6	371
MBS_F5_812_L	MBS	high	6wk	812	26.44	0.0353208	1.24281	0.676248	85.2	317
MBS_F5_812_M	MBS	high	Control	812	21.68	0.033695	1.59548	0.885609	212.4	354
SM_01_07M	SM	high	Control	C-665	25.01	NA	1.08517	0.988405	NA	672
SM_01_08M	SM	high	2day	C-665	28.57	NA	0.630732	0.711586	NA	638
SM_01_89M	SM	high	Control	C-667	22.93	NA	0.908853	1.34235	NA	672
SM_01_90M	SM	high	Control	C-667	50.03	NA	0.774535	0.477513	NA	672
SM_02_31M	SM	high	2day	C-676	37.39	NA	0.614068	0.18053	NA	452
SM_02_37M	SM	high	Control	C-676	45.26	NA	0.338268	0.145161	NA	422
SM_02_46M	SM	high	6wk	C-690	29.32	NA	0.812415	0.406207	NA	390
SM_02_52M	SM	high	Control	C-690	21.49	NA	0.684039	0.30712	NA	346
SM_02_54M	SM	high	6wk	C-646	21.09	NA	0.127074	0.054054	NA	690
SM_02_55M	SM	high	2day	C-646	25.65	NA	0.408967	0.0631579	NA	661
SM_02_56M	SM	high	6wk	C-646	23.17	NA	0.394907	0.353906	NA	690
SM_02_71M	SM	high	6wk	C-665	39.53	NA	0.458639	0.298254	NA	647
SM_02_72M	SM	high	2day	C-665	33.46	NA	0.618051	0.723551	NA	618

### Sheet: Tubule measurements
Table S3. Seminiferous tubule diameters and area calculations. For each individual, we selected ten seminiferous tubules and measure diameter across the short and long axes and calculated tubule area. For reproductive phenotyping, we averaged tubule measurement across the ten tubles for each individual.
Individual	Tubule	Diameter - long axis (microns)	Diameter - short axis (microns)	Area (mm^2)	Observer
KN_F4_G419A_D	1	238.38	186.26	0.0345016	BS
KN_F4_G419A_D	2	232.83	214.9	0.0413186	BS
KN_F4_G419A_D	3	272.38	224.6	0.0456683	BS
KN_F4_G419A_D	4	266.32	233.58	0.0506698	BS
KN_F4_G419A_D	5	285.64	236.43	0.051926	BS
KN_F4_G419A_D	6	270.71	222.29	0.0455407	BS
KN_F4_G419A_D	7	238.65	211.27	0.0380139	BS
KN_F4_G419A_D	8	349.25	267.57	0.0720439	BS
KN_F4_G419A_D	9	271.58	204.61	0.04636	BS
KN_F4_G419A_D	10	252.78	252.23	0.0505615	BS
KN_F4_G419A_D	11	259.71	247.24	0.0511844	BS
KN_F4_G419A_D	12	276.26	212.13	0.0469246	BS
KN_F4_G419A_D	13	260.55	246.31	0.0518895	BS
KN_F4_G419A_D	14	298.43	295.33	0.0661179	BS
KN_F4_G419A_D	15	234.68	234.3	0.0435357	BS
KN_F4_G419A_D	16	240.5	228.29	0.0440937	BS
KN_F4_G419A_D	17	240.13	216.45	0.0389055	BS
KN_F4_G419A_D	18	312.19	248.18	0.0642737	BS
KN_F4_G419A_D	19	271.95	250.12	0.0546826	BS
KN_F4_G419A_D	20	297.48	236.43	0.0565083	BS
KN_F4_G419B_O	1	179.56	173.2	0.0263883	BS
KN_F4_G419B_O	2	168.6	164.67	0.0249613	BS
KN_F4_G419B_O	3	195.87	167.78	0.0275104	BS
KN_F4_G419B_O	4	229.69	189.54	0.0369348	BS
KN_F4_G419B_O	5	220.82	201.04	0.0348624	BS
KN_F4_G419B_O	6	202.39	190.88	0.0294501	BS
KN_F4_G419B_O	7	183.87	180.71	0.0288726	BS
KN_F4_G419B_O	8	223.05	214.38	0.0346511	BS
KN_F4_G419B_O	9	224.55	180.72	0.0340117	BS
KN_F4_G419B_O	10	218.6	209.76	0.0372459	BS
KN_F4_G419B_O	11	188.11	179.25	0.028332	BS
KN_F4_G419B_O	12	213.05	200.5	0.0344118	BS
KN_F4_G419B_O	13	179.79	163.57	0.0231019	BS
KN_F4_G419B_O	14	186.65	163.16	0.0254035	BS
KN_F4_G419B_O	15	194.58	153.37	0.0245993	BS
KN_F4_G419B_O	16	227.29	163.17	0.0334569	BS
KN_F4_G419B_O	17	181.64	166.31	0.0234754	BS
KN_F4_G419B_O	18	175.55	172.4	0.0229592	BS
KN_F4_G419B_O	19	198.28	184.82	0.0284132	BS
KN_F4_G419B_O	20	213.98	164.46	0.0284876	BS
KN-F4-G410B-C	1	245.703	224.487	0.0422518	MT
KN-F4-G410B-C	2	241.481	202.33	0.0390711	MT
KN-F4-G410B-C	3	238.127	210.964	0.0423088	MT
KN-F4-G410B-C	4	256.791	228.161	0.0463733	MT
KN-F4-G410B-C	5	305.122	268.062	0.0633351	MT
KN-F4-G410B-C	6	272.059	221.087	0.0493807	MT
KN-F4-G410B-C	7	229.701	216.81	0.043783	MT
KN-F4-G410B-C	8	221.821	190.109	0.0361594	MT
KN-F4-G410B-C	9	267.155	235.812	0.0529104	MT
KN-F4-G410B-C	10	276.71	262.691	0.0572168	MT
KN-F4-G410B-C	11	295.224	249.064	0.0606475	MT
KN-F4-G410B-C	12	318.126	281.04	0.0735341	MT
KN-F4-G410B-C	13	284.639	243.647	0.0593748	MT
KN-F4-G410B-C	14	298.675	241.945	0.0564495	MT
KN-F4-G410B-C	15	262.675	249.661	0.0508627	MT
KN-F4-G410B-C	16	235.903	234.238	0.0449191	MT
KN-F4-G410B-C	17	300.261	261.939	0.065282	MT
KN-F4-G410B-C	18	287.359	235.892	0.0546353	MT
KN-F4-G410B-C	19	245.97	196.755	0.0397217	MT
KN-F4-G410B-C	20	268.19	225.279	0.0485028	MT
KN-F4-G410B-C	21	281.469	249.444	0.0554324	MT
KN-F4-G410B-C	22	249.643	210.636	0.0456566	MT
KN-F4-G410B-D	1	266.984	230.236	0.0502636	MT
KN-F4-G410B-D	2	253.384	231.57	0.0472192	MT
KN-F4-G410B-D	3	309.442	260.707	0.0670376	MT
KN-F4-G410B-D	4	287.384	243.728	0.058631	MT
KN-F4-G410B-D	5	253.667	218.946	0.0467029	MT
KN-F4-G410B-D	6	281.41	248.714	0.0561621	MT
KN-F4-G410B-D	7	280.75	258.786	0.0537986	MT
KN-F4-G410B-D	8	247.048	225.366	0.0471596	MT
KN-F4-G410B-D	9	247.826	215.179	0.0431283	MT
KN-F4-G410B-D	10	250.283	217.684	0.0443575	MT
KN-F4-G410B-D	11	268.846	260.564	0.0532394	MT
KN-F4-G410B-D	12	286.821	254.825	0.0570248	MT
KN-F4-G410B-D	13	273.367	229.126	0.0474933	MT
KN-F4-G410B-D	14	242.632	230.036	0.0449731	MT
KN-F4-G410B-D	15	252.617	218.575	0.0461231	MT
KN-F4-G410B-D	16	283.46	237.866	0.053722	MT
KN-F4-G410B-D	17	222.19	212.329	0.0376257	MT
KN-F4-G410B-D	18	228.255	217.451	0.0402389	MT
KN-F4-G410B-D	19	237.901	232.597	0.0447432	MT
KN-F4-G410B-D	20	239.906	237.51	0.0458763	MT
KN-F4-G410B-D	21	248.18	243.923	0.0491034	MT
KN-F4-G410B-D	22	253.838	246.801	0.0536687	MT
KN-F4-G410B-D	23	271.794	249.996	0.058195	MT
KN-F4-G410B-E	1	267.51	238.92	0.0502769	BS
KN-F4-G410B-E	2	296.35	280.97	0.0659776	BS
KN-F4-G410B-E	3	281.2	250.86	0.0521983	BS
KN-F4-G410B-E	4	258.63	241.98	0.0506539	BS
KN-F4-G410B-E	5	290.08	271.95	0.0636037	BS
KN-F4-G410B-E	6	274.91	274.17	0.0551033	BS
KN-F4-G410B-E	7	282.59	238.93	0.0582689	BS
KN-F4-G410B-E	8	291.84	258.82	0.0655422	BS
KN-F4-G410B-E	9	281.57	231.25	0.0497495	BS
KN-F4-G410B-E	10	332.63	273.43	0.0736125	BS
KN-F4-G410B-E	11	269.73	254.56	0.0515904	BS
KN-F4-G410B-E	12	261.22	247.53	0.0494389	BS
KN-F4-G410B-E	13	276.02	275.65	0.0561087	BS
KN-F4-G410B-E	14	252.34	239.39	0.048398	BS
KN-F4-G410B-E	15	269.36	259.37	0.0559214	BS
KN-F4-G410B-E	16	314.13	278.24	0.0676179	BS
KN-F4-G410B-E	17	344.56	259.68	0.0721597	BS
KN-F4-G410B-E	18	289.99	256.5	0.0624183	BS
KN-F4-G412C-C	1	299.864	253.836	0.0635948	MT
KN-F4-G412C-C	2	255.22	242.479	0.0514451	MT
KN-F4-G412C-C	3	252.313	248.25	0.0526541	MT
KN-F4-G412C-C	4	240.12	230.883	0.0408068	MT
KN-F4-G412C-C	5	255.13	232.757	0.0491975	MT
KN-F4-G412C-C	6	257.954	220.583	0.0492508	MT
KN-F4-G412C-C	7	234.48	222.643	0.0388063	MT
KN-F4-G412C-C	8	223.335	203.777	0.038137	MT
KN-F4-G412C-C	9	273.47	253.109	0.0576545	MT
KN-F4-G412C-C	10	268.346	259.442	0.0610399	MT
KN-F4-G412C-C	11	282.812	273.829	0.0624598	MT
KN-F4-G412C-C	12	233.21	222.079	0.0431485	MT
KN-F4-G412C-C	13	257.093	232.287	0.0515347	MT
KN-F4-G412C-C	14	309.522	289.354	0.0741681	MT
KN-F4-G412C-C	15	249.78	231.969	0.050271	MT
KN-F4-G412C-C	16	235.3	223.289	0.0424827	MT
KN-F4-G412C-C	17	238.46	222.128	0.0426434	MT
KN-F4-G412C-C	18	260.823	213.922	0.0462456	MT
KN-F4-G412C-C	19	283.589	250.777	0.0595819	MT
KN-F4-G412C-C	20	266.443	247.698	0.052927	MT
KN-F4-G412C-D	1	201.625	180.586	0.0313259	MT
KN-F4-G412C-D	2	227.7	185.055	0.0351444	MT
KN-F4-G412C-D	3	215.427	190.116	0.0346611	MT
KN-F4-G412C-D	4	214.653	188.719	0.031911	MT
KN-F4-G412C-D	5	208.506	195.204	0.0333888	MT
KN-F4-G412C-D	6	250.151	213.825	0.0467582	MT
KN-F4-G412C-D	7	219.827	212.288	0.0381772	MT
KN-F4-G412C-D	8	205.252	179.398	0.0297976	MT
KN-F4-G412C-D	9	222.024	188.844	0.0342566	MT
KN-F4-G412C-D	10	202.28	190.265	0.0308805	MT
KN-F4-G412C-D	11	220.927	197.165	0.0348392	MT
KN-F4-G412C-D	12	220.549	199.373	0.0350001	MT
KN-F4-G412C-D	13	236.802	219.188	0.0425127	MT
KN-F4-G412C-D	14	195.37	177.348	0.0295848	MT
KN-F4-G412C-D	15	253.628	205.783	0.0413723	MT
KN-F4-G412C-D	16	193.542	190.869	0.0308678	MT
KN-F4-G412C-D	17	202.259	167.771	0.0296502	MT
KN-F4-G412C-D	18	194.337	180.196	0.0296153	MT
KN-F4-G412C-D	19	169.75	167.093	0.0241587	MT
KN-F4-G412C-D	20	180.093	173.396	0.0244274	MT
KN-F4-G412C-D	21	208.078	193.516	0.0340805	MT
KN-F4-G412C-D	22	225.434	218.541	0.0401877	MT
KN-F4-G412C-H	1	219.934	206.208	0.0349879	MT
KN-F4-G412C-H	2	227.085	221.085	0.0420017	MT
KN-F4-G412C-H	3	206.189	196.288	0.0353791	MT
KN-F4-G412C-H	4	246.913	238.094	0.0471553	MT
KN-F4-G412C-H	5	237.406	200.303	0.0396766	MT
KN-F4-G412C-H	6	234.284	209.345	0.0387859	MT
KN-F4-G412C-H	7	243.556	195.388	0.0409395	MT
KN-F4-G412C-H	8	222.238	196.605	0.0371875	MT
KN-F4-G412C-H	9	246.266	232.395	0.0448325	MT
KN-F4-G412C-H	10	224.271	183.67	0.0352865	MT
KN-F4-G412C-H	11	199.365	178.107	0.0304969	MT
KN-F4-G412C-H	12	208.38	196.118	0.034021	MT
KN-F4-G412C-H	13	255.969	248.863	0.0521695	MT
KN-F4-G412C-H	14	211.769	171.591	0.030189	MT
KN-F4-G412C-H	15	227.113	216.702	0.0391272	MT
KN-F4-G412C-H	16	214.492	189.006	0.0332358	MT
KN-F4-G412C-H	17	206.772	200.054	0.0332158	MT
KN-F4-G412C-H	18	201.89	197.246	0.0340235	MT
KN-F4-G412C-H	19	204.15	163.942	0.0285849	MT
KN-F4-G412C-H	20	198.695	186.817	0.0315438	MT
KN-F4-G412C-H	21	221.295	206.579	0.0360882	MT
KN-F4-G419A-C	1	272.18	250.335	0.0575392	MT
KN-F4-G419A-C	2	241.472	231.769	0.046178	MT
KN-F4-G419A-C	3	267.921	259.996	0.0584029	MT
KN-F4-G419A-C	4	274.056	249.393	0.0537247	MT
KN-F4-G419A-C	5	272.087	270.836	0.0592656	MT
KN-F4-G419A-C	6	263.787	218.172	0.0474716	MT
KN-F4-G419A-C	7	266.339	233.941	0.0518721	MT
KN-F4-G419A-C	8	255.945	219.461	0.0475563	MT
KN-F4-G419A-C	9	260.051	221.251	0.0457691	MT
KN-F4-G419A-C	10	245.127	212.346	0.0440613	MT
KN-F4-G419A-C	11	243.814	225.733	0.0459447	MT
KN-F4-G419A-C	12	233.719	217.216	0.0398921	MT
KN-F4-G419A-C	13	246.942	229.007	0.0465734	MT
KN-F4-G419A-C	14	263.884	243.934	0.0548045	MT
KN-F4-G419A-C	15	249.065	229.407	0.0484349	MT
KN-F4-G419A-C	16	257.995	218.497	0.0439342	MT
KN-F4-G419A-C	17	263.308	239.317	0.0515509	MT
KN-F4-G419A-C	18	228.346	216.712	0.0395579	MT
KN-F4-G419A-C	19	228.846	213.875	0.0410951	MT
KN-F4-G419A-C	20	312.879	247.475	0.0655646	MT
KN-F4-G419A-E	1	232.394	222.066	0.0410089	MT
KN-F4-G419A-E	2	226.998	209.349	0.0368661	MT
KN-F4-G419A-E	3	228.28	228.245	0.0414056	MT
KN-F4-G419A-E	4	277.444	273.399	0.0591616	MT
KN-F4-G419A-E	5	252.538	224.701	0.0442129	MT
KN-F4-G419A-E	6	255.277	236.218	0.04879	MT
KN-F4-G419A-E	7	279.928	227.539	0.0522078	MT
KN-F4-G419A-E	8	263.985	219.532	0.0465512	MT
KN-F4-G419A-E	9	251.721	204.973	0.0436678	MT
KN-F4-G419A-E	10	249.107	241.219	0.048558	MT
KN-F4-G419A-E	11	233.139	206.877	0.0394867	MT
KN-F4-G419A-E	12	299.056	216.983	0.0384701	MT
KN-F4-G419A-E	13	213.561	210.323	0.0333342	MT
KN-F4-G419A-E	14	271.312	248.601	0.0521723	MT
KN-F4-G419A-E	15	245.084	203.464	0.0444852	MT
KN-F4-G419A-E	16	228.773	209.858	0.0372244	MT
KN-F4-G419A-E	17	224.664	211.504	0.0359017	MT
KN-F4-G419A-E	18	280.741	232.874	0.0537665	MT
KN-F4-G419A-E	19	228.517	224.298	0.0415686	MT
KN-F4-G419A-E	20	223.516	219.132	0.0387237	MT
KN-F4-G419A-E	21	211.358	196.667	0.0333556	MT
KN-F4-G419B-A	1	245.662	228.464	0.0468747	MT
KN-F4-G419B-A	2	231.414	220.362	0.0458893	MT
KN-F4-G419B-A	3	258.665	213.087	0.0450588	MT
KN-F4-G419B-A	4	230.856	213.016	0.0403518	MT
KN-F4-G419B-A	5	265.53	261.766	0.0549626	MT
KN-F4-G419B-A	6	245.993	236.837	0.0468396	MT
KN-F4-G419B-A	7	289.436	255.476	0.0577089	MT
KN-F4-G419B-A	8	266.119	238.255	0.051931	MT
KN-F4-G419B-A	9	254.749	244.188	0.047188	MT
KN-F4-G419B-A	10	248.139	227.694	0.0463353	MT
KN-F4-G419B-A	11	241.798	220.668	0.0417079	MT
KN-F4-G419B-A	12	226.744	218.118	0.0421405	MT
KN-F4-G419B-A	13	267.691	260.968	0.0558227	MT
KN-F4-G419B-A	14	275.554	268.951	0.059436	MT
KN-F4-G419B-A	15	239.57	208.673	0.0404133	MT
KN-F4-G419B-A	16	268.279	245.014	0.0512812	MT
KN-F4-G419B-A	17	242.453	219.606	0.0444217	MT
KN-F4-G419B-A	18	307.878	297.609	0.0719704	MT
KN-F4-G419B-A	19	266.078	238.862	0.0525328	MT
KN-F4-G419B-A	20	236.707	225.652	0.0425345	MT
KN-F4-G419B-C	1	265.224	254.478	0.054593	MT
KN-F4-G419B-C	2	245.952	232.13	0.046212	MT
KN-F4-G419B-C	3	233.561	217.086	0.0417954	MT
KN-F4-G419B-C	4	241.248	238.983	0.0462557	MT
KN-F4-G419B-C	5	257.839	232.251	0.0485254	MT
KN-F4-G419B-C	6	313.565	280.851	0.0687589	MT
KN-F4-G419B-C	7	279.085	265.176	0.0544227	MT
KN-F4-G419B-C	8	269.632	252.881	0.0535887	MT
KN-F4-G419B-C	9	278.388	219	0.047	MT
KN-F4-G419B-C	10	266.183	213.354	0.0445373	MT
KN-F4-G419B-C	11	252.402	215.921	0.0438262	MT
KN-F4-G419B-C	12	237.815	200.995	0.0398599	MT
KN-F4-G419B-C	13	231.285	214.697	0.0392439	MT
KN-F4-G419B-C	14	255.308	231.613	0.0480318	MT
KN-F4-G419B-C	15	244.296	216.862	0.0418306	MT
KN-F4-G419B-C	16	265.639	221.091	0.0478195	MT
KN-F4-G419B-C	17	229.963	223.939	0.0430531	MT
KN-F4-G419B-C	18	249.986	231.696	0.0465962	MT
KN-F4-G419B-C	19	276.154	266.565	0.0600983	MT
KN-F4-G419B-C	20	300.271	274.982	0.0720844	MT
KN-F4-G43A-G	1	224.839	195.255	0.0358198	MT
KN-F4-G43A-G	2	228.801	212.695	0.0419144	MT
KN-F4-G43A-G	3	244.86	234.405	0.0425919	MT
KN-F4-G43A-G	4	201.191	186.832	0.0318258	MT
KN-F4-G43A-G	5	226.214	203.424	0.0391924	MT
KN-F4-G43A-G	6	218.977	189.248	0.03486	MT
KN-F4-G43A-G	7	205.207	200.367	0.0330277	MT
KN-F4-G43A-G	8	216.933	199.024	0.0356304	MT
KN-F4-G43A-G	9	187.286	160.109	0.0241798	MT
KN-F4-G43A-G	10	235.771	198.041	0.0393673	MT
KN-F4-G43A-G	11	222.817	197.173	0.0246526	MT
KN-F4-G43A-G	12	206.589	200.004	0.0336806	MT
KN-F4-G43A-G	13	303.683	233.242	0.0585284	MT
KN-F4-G43A-G	14	222.099	186.319	0.0356596	MT
KN-F4-G43A-G	15	276.952	204.666	0.0456572	MT
KN-F4-G43A-G	16	271.441	229.378	0.046917	MT
KN-F4-G43A-I	1	251.6	206.46	0.0410687	BS
KN-F4-G43A-I	2	295.63	201.28	0.0499209	BS
KN-F4-G43A-I	3	183.85	176.12	0.0244766	BS
KN-F4-G43A-I	4	278.98	200.54	0.0426167	BS
KN-F4-G43A-I	5	261.96	244.94	0.0494964	BS
KN-F4-G43A-I	6	263.44	236.8	0.0489231	BS
KN-F4-G43A-I	7	276.02	233.1	0.0503477	BS
KN-F4-G43A-I	8	236.43	220.89	0.0436966	BS
KN-F4-G43A-I	9	201.65	168.72	0.0265422	BS
KN-F4-G43A-I	10	190.55	172.42	0.026478	BS
KN-F4-G43A-I	11	216.82	191.66	0.0339958	BS
KN-F4-G43A-I	12	207.57	197.58	0.0315177	BS
KN-F4-G43A-I	13	246.79	199.43	0.0384739	BS
KN-F4-G43A-I	14	258.63	252.71	0.0515382	BS
KN-F4-G43A-I	15	242.35	212.75	0.0409588	BS
KN-F4-G43A-I	16	206.83	186.85	0.0325436	BS
KN-F4-G43A-I	17	206.09	165.39	0.0313319	BS
KN-F4-G43A-I	18	270.47	206.46	0.0455084	BS
KN-F4-G43A-I	19	259	201.65	0.042969	BS
KN-F4-G43A-I	20	245.31	243.83	0.0495664	BS
KN-F4-G43A-I	21	236.06	216.45	0.0425268	BS
KN-F4-G45B-A	1	259.749	221.14	0.0485119	MT
KN-F4-G45B-A	2	240.834	221.496	0.0449626	MT
KN-F4-G45B-A	3	254.454	221.819	0.0366233	MT
KN-F4-G45B-A	4	257.887	230.001	0.0442999	MT
KN-F4-G45B-A	5	259.043	209.68	0.0443601	MT
KN-F4-G45B-A	6	267.64	224.417	0.0486977	MT
KN-F4-G45B-A	7	268.485	219.103	0.0470996	MT
KN-F4-G45B-A	8	209.292	194.812	0.0309636	MT
KN-F4-G45B-A	9	196.125	186.398	0.03205	MT
KN-F4-G45B-A	10	239.797	193.677	#VALUE!	MT
KN-F4-G45B-A	11	231.091	204.425	0.0408021	MT
KN-F4-G45B-A	12	271.895	259.738	0.0555771	MT
KN-F4-G45B-A	13	228.899	224.074	0.0385293	MT
KN-F4-G45B-A	14	245.323	215.036	0.0421877	MT
KN-F4-G45B-A	15	259.423	212.781	0.045455	MT
KN-F4-G45B-A	16	277.426	225.847	0.0514351	MT
KN-F4-G45B-A	17	238.921	218.503	0.043707	MT
KN-F4-G45B-A	18	310.846	286.663	0.0741919	MT
KN-F4-G45B-A	19	227.268	212.703	0.0393151	MT
KN-F4-G45B-A	20	205.657	196.786	0.0303003	MT
KN-F4-G45B-B	1	223.349	211.954	0.0392282	MT
KN-F4-G45B-B	2	223.273	203.031	0.0366652	MT
KN-F4-G45B-B	3	235.187	232.372	0.0437727	MT
KN-F4-G45B-B	4	230.8	212.497	0.0411022	MT
KN-F4-G45B-B	5	241.309	224.809	0.0437524	MT
KN-F4-G45B-B	6	213.137	197.416	0.035179	MT
KN-F4-G45B-B	7	246.529	237.312	0.0468583	MT
KN-F4-G45B-B	8	295.493	215.585	0.0505685	MT
KN-F4-G45B-B	9	229.593	210.149	0.0380952	MT
KN-F4-G45B-B	10	214.521	199.854	0.0347118	MT
KN-F4-G45B-B	11	246.403	208.226	0.0417208	MT
KN-F4-G45B-B	12	222.512	183.381	0.0357623	MT
KN-F4-G45B-B	13	242.399	199.906	0.0398448	MT
KN-F4-G45B-B	14	266.32	241.217	0.0531514	MT
KN-F4-G45B-B	15	210.34	179.317	0.0324298	MT
KN-F4-G45B-B	16	247.407	196.085	0.0408694	MT
KN-F4-G45B-B	17	241.534	239.475	0.04557	MT
KN-F4-G45B-B	18	261.508	236.556	0.0494698	MT
KN-F4-G45C-B	1	185.148	177.734	0.0285936	MT
KN-F4-G45C-B	2	212.853	200.667	0.0344236	MT
KN-F4-G45C-B	3	228.636	202.703	0.0372732	MT
KN-F4-G45C-B	4	278.902	238.795	0.0526452	MT
KN-F4-G45C-B	5	221.85	195.078	0.0319175	MT
KN-F4-G45C-B	6	239.061	198.906	0.0362044	MT
KN-F4-G45C-B	7	178.275	176.252	0.0275486	MT
KN-F4-G45C-B	8	230.973	190.221	0.0351285	MT
KN-F4-G45C-B	9	268.426	238.843	0.0510351	MT
KN-F4-G45C-B	10	237.521	200.633	0.0407614	MT
KN-F4-G45C-B	11	221.505	207.843	0.0421744	MT
KN-F4-G45C-B	12	248.305	214.033	0.0420358	MT
KN-F4-G45C-B	13	225.166	200.744	0.0396997	MT
KN-F4-G45C-C	1	225.567	196.381	0.0375717	MT
KN-F4-G45C-C	2	271.758	215.163	0.0450808	MT
KN-F4-G45C-C	3	226.676	214.917	0.0439595	MT
KN-F4-G45C-C	4	240.954	225.494	0.0448427	MT
KN-F4-G45C-C	5	245.66	186.863	0.0378249	MT
KN-F4-G45C-C	6	268.78	267.528	0.0543986	MT
KN-F4-G45C-C	7	291.06	238.991	0.0534702	MT
KN-F4-G45C-C	8	248.61	233.645	0.0470342	MT
KN-F4-G45C-C	9	260.44	245.65	0.0514764	MT
KN-F4-G45C-C	10	223.75	166.178	0.0305086	MT
KN-F4-G45C-C	11	262.506	222.961	0.045223	MT
KN-F4-G45C-C	12	235.317	227.455	0.0415276	MT
KN-F4-G45C-C	13	274.293	223.561	0.0484673	MT
KN-F4-G45C-C	14	307.269	240.047	0.0586827	MT
KN-F4-G45C-C	15	238.274	199.098	0.0390646	MT
KN-F4-G45C-C	16	246.695	229.449	0.0455545	MT
KN-F4-G45C-C	17	241.63	232.91	0.049209	MT
KN-F4-G47A-E	1	223.026	183.146	0.0304572	MT
KN-F4-G47A-E	2	255.248	233.902	0.0490595	MT
KN-F4-G47A-E	3	326.608	269.555	0.070921	MT
KN-F4-G47A-E	4	238.888	223.675	0.0422261	MT
KN-F4-G47A-E	5	275.425	248.073	0.0582924	MT
KN-F4-G47A-E	6	248.893	222.24	0.0450796	MT
KN-F4-G47A-E	7	233.539	211.061	0.0415091	MT
KN-F4-G47A-E	8	274.338	254.216	0.0583286	MT
KN-F4-G47A-E	9	231.965	206.913	0.0424931	MT
KN-F4-G47A-E	10	298.671	296.749	0.0711038	MT
KN-F4-G47A-E	11	216.662	181.667	0.0313412	MT
KN-F4-G47A-E	12	211.205	161.91	0.0291255	MT
KN-F4-G47A-E	13	223.832	185.978	0.0342921	MT
KN-F4-G47A-E	14	255.02	243.409	0.0508084	MT
KN-F4-G47A-E	15	278.855	263.594	0.0559584	MT
KN-F4-G47A-E	16	259.323	197.99	0.0431712	MT
KN-F4-G47A-E	17	222.279	214.811	0.0411129	MT
KN-F4-G47A-E	18	244.775	200.759	0.0388231	MT
KN-F4-G47A-E	19	263.748	223.841	0.0467699	MT
KN-F4-G47A-E	20	205.247	193.937	0.0347516	MT
KN-F4-G47A-E	21	237.972	233.455	0.0454501	MT
KN-F4-G47A-E	22	302.804	273.46	0.0666416	MT
KN-F4-G47A-E	23	267.704	231.937	0.0497206	MT
KN-F4-G47B-A	1	266.007	253.995	0.0537536	MT
KN-F4-G47B-A	2	251.024	233.689	0.0475046	MT
KN-F4-G47B-A	3	247.867	207.224	0.0421527	MT
KN-F4-G47B-A	4	256.29	249.395	0.0507932	MT
KN-F4-G47B-A	5	212.848	196.794	0.0348688	MT
KN-F4-G47B-A	6	178.263	166.46	0.0262763	MT
KN-F4-G47B-A	7	284.135	254.096	0.0558558	MT
KN-F4-G47B-A	8	251.872	250.421	0.0498768	MT
KN-F4-G47B-A	9	279.316	240.182	0.0554833	MT
KN-F4-G47B-A	10	229.57	226.895	0.0446197	MT
KN-F4-G47B-C	1	190.329	221.136	0.0344878	MT
KN-F4-G47B-C	2	188.173	183.707	0.0269122	MT
KN-F4-G47B-C	3	219.263	189.945	0.0359744	MT
KN-F4-G47B-C	4	226.518	221.551	0.0434056	MT
KN-F4-G47B-C	5	200.449	186.87	0.0311835	MT
KN-F4-G47B-C	6	199.634	195.089	0.0319772	MT
KN-F4-G47B-C	7	263.091	243.455	0.0492537	MT
KN-F4-G47B-C	8	210.492	196.301	0.0338949	MT
KN-F4-G47B-C	9	227.188	204.038	0.0370737	MT
KN-F4-G47B-C	10	222.49	210.804	0.0367797	MT
KN-F4-G47B-C	11	210.924	203.268	0.0344909	MT
ME_F5_805_B	1	262.941	245.677	0.0505227	MT
ME_F5_805_B	2	270.725	266.576	0.0613736	MT
ME_F5_805_B	3	270.02	250.104	0.0522813	MT
ME_F5_805_B	4	240.637	224.784	0.0461698	MT
ME_F5_805_B	5	310.421	307.966	0.0774451	MT
ME_F5_805_B	6	280.709	265.881	0.0657299	MT
ME_F5_805_B	7	289.19	261.705	0.0599584	MT
ME_F5_805_B	8	335.881	304.916	0.0848368	MT
ME_F5_805_B	9	266.742	261.58	0.0542035	MT
ME_F5_805_J	1	160.78	147.45	0.019022	BS
ME_F5_805_J	2	175.58	151.15	0.0200791	BS
ME_F5_805_J	3	160.39	159.85	0.0200065	BS
ME_F5_805_J	4	127.14	88.73	0.00976719	BS
ME_F5_805_J	5	146.53	110.87	0.0131809	BS
ME_F5_805_J	6	139.12	126.97	0.0141312	BS
ME_F5_805_J	7	142.67	135.79	0.0141296	BS
ME_F5_805_J	8	104.79	94.21	0.0085624	BS
ME_F5_805_J	9	96.93	93.04	0.00761944	BS
ME_F5_805_J	10	108.11	97.58	0.00778523	BS
ME_F5_805_J	11	111.45	109.05	0.0101	BS
ME_F5_805_J	12	127.63	118.34	0.0124604	BS
ME_F5_805_J	13	102.56	95.73	0.00754424	BS
ME_F5_805_J	14	129.35	127.13	0.0131706	BS
ME_F5_805_J	15	137.67	125.28	0.0130525	BS
ME_F5_805_J	16	130.87	121.97	0.0127017	BS
ME_F5_805_J	17	129.06	109.96	0.0114501	BS
ME_F5_805_J	18	140.99	111.8	0.0142036	BS
ME_F5_805_J	19	118.42	112.11	0.0105193	BS
ME_F5_805_J	20	170.59	128.43	0.0170873	BS
ME_F5_805_K	1	202.17	156.91	0.0234825	BS
ME_F5_805_K	2	173.7	151.16	0.0206085	BS
ME_F5_805_K	3	193.01	156.15	0.0252033	BS
ME_F5_805_K	4	157.63	123.81	0.0149291	BS
ME_F5_805_K	5	169.63	159.84	0.0213512	BS
ME_F5_805_K	6	165.93	149.71	0.0196036	BS
ME_F5_805_K	7	194.62	178.34	0.0280797	BS
ME_F5_805_K	8	188.49	168.71	0.025453	BS
ME_F5_805_K	9	167.8	161.7	0.0215016	BS
ME_F5_805_K	10	197.35	190.35	0.0303905	BS
ME_F5_805_K	11	172.42	166.31	0.0227893	BS
ME_F5_805_K	12	206.59	176.47	0.0274314	BS
ME_F5_805_K	13	219.41	173.9	0.031529	BS
ME_F5_805_K	14	176.12	158.73	0.0216601	BS
ME_F5_805_K	15	194.25	187.59	0.028306	BS
ME_F5_805_K	16	181.3	114.33	0.0167803	BS
ME_F5_805_K	17	178.88	159.85	0.022393	BS
ME_F5_805_K	18	193.14	153.92	0.0235279	BS
ME_F5_805_K	19	210.28	194.03	0.0335978	BS
ME_F5_805_K	20	180.72	154.3	0.0217532	BS
ME_F5_809_B	1	162.61	161.15	0.0210993	BS
ME_F5_809_B	2	134.31	126.91	0.0139194	BS
ME_F5_809_B	3	134.9	122.51	0.0132196	BS
ME_F5_809_B	4	131.38	116.42	0.0118761	BS
ME_F5_809_B	5	127.65	103.6	0.0106114	BS
ME_F5_809_B	6	129.9	110.87	0.0121952	BS
ME_F5_809_B	7	125.43	120.62	0.0113812	BS
ME_F5_809_B	8	139.14	130.24	0.0147578	BS
ME_F5_809_B	9	113.22	111.74	0.0106735	BS
ME_F5_809_B	10	130.98	110.63	0.0123782	BS
ME_F5_809_B	11	119.88	119.14	0.0108698	BS
ME_F5_809_B	12	140.07	103.23	0.0111654	BS
ME_F5_809_B	13	171.31	106.82	0.014109	BS
ME_F5_809_B	14	160.95	114.75	0.0142852	BS
ME_F5_809_B	15	149.68	137.29	0.0162904	BS
ME_F5_809_B	16	130.24	115.81	0.0126009	BS
ME_F5_809_B	17	149.85	116.55	0.0148849	BS
ME_F5_809_B	18	137.27	115.81	0.0138055	BS
ME_F5_809_B	19	134.68	116.18	0.0123016	BS
ME_F5_809_B	20	138.75	133.2	0.0148558	BS
ME-F5-801-E	1	219.997	208.616	0.0380505	MT
ME-F5-801-E	2	219.474	200.014	0.0341699	MT
ME-F5-801-E	3	210.494	201.267	0.0336636	MT
ME-F5-801-E	4	238.566	223.362	0.040339	MT
ME-F5-801-E	5	186.947	179.398	0.0251288	MT
ME-F5-801-E	6	226.334	204.887	0.0375774	MT
ME-F5-801-E	7	221.675	209.059	0.0376245	MT
ME-F5-801-E	8	225.536	219.605	0.03935	MT
ME-F5-801-E	9	215.387	197.307	0.0335127	MT
ME-F5-801-E	10	223.977	201.717	0.0363319	MT
ME-F5-801-E	11	245.02	212.431	0.0412858	MT
ME-F5-801-E	12	224.445	213.53	0.0387733	MT
ME-F5-801-E	13	225.643	215.733	0.0370575	MT
ME-F5-801-E	14	215.895	204.862	0.0352524	MT
ME-F5-801-E	15	201.956	194.605	0.0318586	MT
ME-F5-801-E	16	232.487	222.416	0.0399584	MT
ME-F5-801-E	17	243.196	229.572	0.0455658	MT
ME-F5-801-E	18	235.856	226.253	0.0425257	MT
ME-F5-801-E	19	213.545	194.772	0.03663	MT
ME-F5-801-E	20	220.422	205.63	0.0365746	MT
ME-F5-801-E	21	214.558	199.103	0.0331479	MT
ME-F5-801-F	1	283.291	262.373	0.0593758	MT
ME-F5-801-F	2	201.389	183.012	0.0330554	MT
ME-F5-801-F	3	236.124	222.939	0.0431447	MT
ME-F5-801-F	4	232.259	207.105	0.0397722	MT
ME-F5-801-F	5	193.832	181.22	0.0295641	MT
ME-F5-801-F	6	179.779	175.666	0.0279643	MT
ME-F5-801-F	7	251.196	204.58	0.0402262	MT
ME-F5-801-F	8	246.901	228.965	0.0473934	MT
ME-F5-801-F	9	243.85	233.584	0.0431273	MT
ME-F5-801-F	10	203.533	186.292	0.0308792	MT
ME-F5-801-F	11	245.996	240.126	0.0460997	MT
ME-F5-801-F	12	224.63	201.928	0.0360164	MT
ME-F5-801-F	13	234.621	209.164	0.0403861	MT
ME-F5-801-F	14	255.202	204.849	0.0406889	MT
ME-F5-801-F	15	251.511	186.193	0.0387959	MT
ME-F5-801-F	16	184.002	177.575	0.0293353	MT
ME-F5-801-F	17	201.5	188.005	0.0313087	MT
ME-F5-801-F	18	236.787	216.999	0.0422795	MT
ME-F5-801-F	19	208.253	203.998	0.034384	MT
ME-F5-801-F	20	210.438	179.917	0.0304399	MT
ME-F5-801-F	21	227.628	197.239	0.0389198	MT
ME-F5-801-F	22	213.223	201.968	0.0365109	MT
ME-F5-801-G	1	127.1	103.225	0.0106183	MT
ME-F5-801-G	2	136.846	132.925	0.0153329	MT
ME-F5-801-G	3	133.217	106.453	0.0116326	MT
ME-F5-801-G	4	106.185	96.642	0.00890932	MT
ME-F5-801-G	5	133.24	94.602	0.0100704	MT
ME-F5-801-G	6	108.595	93.206	0.00888439	MT
ME-F5-801-G	7	104.974	100.869	0.00867849	MT
ME-F5-801-G	8	131.002	122.909	0.0135431	MT
ME-F5-801-G	9	130.37	113.805	0.012424	MT
ME-F5-801-G	10	113.115	112.356	0.0104994	MT
ME-F5-801-G	11	133.356	124.768	0.0130232	MT
ME-F5-801-G	12	138.948	125.02	0.0136665	MT
ME-F5-801-G	13	117.22	105.224	0.00999119	MT
ME-F5-801-G	14	125.829	112.999	0.0113622	MT
ME-F5-801-G	15	107.912	101.245	0.00878301	MT
ME-F5-801-G	16	116.789	104.935	0.0103887	MT
ME-F5-801-G	17	118.373	101.926	0.00991314	MT
ME-F5-801-G	18	119.68	108.372	0.0112833	MT
ME-F5-801-G	19	125.691	116.918	0.0118626	MT
ME-F5-801-G	20	136.318	134.455	0.0140267	MT
ME-F5-801-G	21	118.438	111.203	0.0111565	MT
ME-F5-801-H	1	156.281	153.994	0.0196504	MT
ME-F5-801-H	2	142.777	123.033	0.0141525	MT
ME-F5-801-H	3	131.948	126.889	0.0137791	MT
ME-F5-801-H	4	143.951	126.265	0.0158127	MT
ME-F5-801-H	5	188.089	150.277	0.0227123	MT
ME-F5-801-H	6	142.087	131.697	0.015205	MT
ME-F5-801-H	7	160.175	154.119	0.0212178	MT
ME-F5-801-H	8	198.979	163.446	0.0243839	MT
ME-F5-801-H	9	165.617	130.947	0.0172863	MT
ME-F5-801-H	10	150.372	122.163	0.0151443	MT
ME-F5-801-H	11	154.821	150.962	0.0184163	MT
ME-F5-801-H	12	172.474	165.395	0.0228139	MT
ME-F5-801-H	13	153.52	141.035	0.0180627	MT
ME-F5-801-H	14	158.046	154.205	0.0195233	MT
ME-F5-801-H	15	151.232	149.246	0.0175776	MT
ME-F5-801-H	16	154.649	147.601	0.0167539	MT
ME-F5-801-H	17	133.95	120.938	0.01369	MT
ME-F5-801-H	18	135.745	112.733	0.0124527	MT
ME-F5-801-H	19	147.032	130.278	0.0155583	MT
ME-F5-801-H	20	127.184	119.995	0.0117353	MT
ME-F5-801-H	21	135.502	125.962	0.0138111	MT
ME-F5-801-H	22	125.366	115.213	0.0116649	MT
ME-F5-803-A	1	224.023	216.541	0.0400975	MT
ME-F5-803-A	2	224.29	224.075	0.0428293	MT
ME-F5-803-A	3	212.945	209.973	0.0361982	MT
ME-F5-803-A	4	210.869	198.183	0.0353153	MT
ME-F5-803-A	5	228.9	202.643	0.0388628	MT
ME-F5-803-A	6	248.306	222.993	0.0439258	MT
ME-F5-803-A	7	230.286	191.455	0.0366424	MT
ME-F5-803-A	8	184.823	175.115	0.026049	MT
ME-F5-803-A	9	223.185	210.837	0.0405986	MT
ME-F5-803-A	10	248.65	243.292	0.0513809	MT
ME-F5-803-A	11	202.894	181.713	0.0300065	MT
ME-F5-803-A	12	186.154	182.783	0.0284672	MT
ME-F5-803-A	13	210.338	192.839	0.0341786	MT
ME-F5-803-A	14	194.607	192.231	0.0315959	MT
ME-F5-803-A	22	190.92	171.31	0.0273927	BS
ME-F5-803-A	23	286.38	205.35	0.0509659	BS
ME-F5-803-B	1	152.905	136.306	0.0169061	MT
ME-F5-803-B	2	155.334	140.412	0.0175832	MT
ME-F5-803-B	3	147.032	139.919	0.016806	MT
ME-F5-803-B	4	161.161	150.999	0.0199378	MT
ME-F5-803-B	5	126.315	124.548	0.0141867	MT
ME-F5-803-B	6	153.379	128.557	0.0161419	MT
ME-F5-803-B	7	135.421	128.583	0.0144316	MT
ME-F5-803-B	8	135.862	129.507	0.0142625	MT
ME-F5-803-B	9	124.944	116.928	0.0123961	MT
ME-F5-803-B	10	122.625	113.528	0.0111041	MT
ME-F5-803-B	11	142.498	125.999	0.0152324	MT
ME-F5-803-B	12	130.695	130.606	0.01328	MT
ME-F5-803-B	13	122.872	116.058	0.0121522	MT
ME-F5-803-B	14	127.794	114.791	0.0115476	MT
ME-F5-803-B	15	118.953	114.648	0.0115722	MT
ME-F5-803-C	1	172.852	168.975	0.0237685	MT
ME-F5-803-C	2	179.105	178.355	0.0267493	MT
ME-F5-803-C	3	177.185	175.078	0.0242841	MT
ME-F5-803-C	4	173.423	166.311	0.023685	MT
ME-F5-803-C	5	204.73	204.432	0.0341136	MT
ME-F5-803-C	6	182.072	173.14	0.0249939	MT
ME-F5-803-C	7	183.56	175.757	0.0257127	MT
ME-F5-803-C	8	171.429	169.566	0.0236992	MT
ME-F5-803-C	9	171.19	163.109	0.0212146	MT
ME-F5-803-C	10	196.411	183.59	0.0277247	MT
ME-F5-803-C	11	209.474	207.977	0.0333916	MT
ME-F5-803-C	12	187.306	176.282	0.0265395	MT
ME-F5-803-C	13	214.603	189.09	0.0334851	MT
ME-F5-803-C	14	208.222	201.524	0.0342916	MT
ME-F5-803-C	15	204.444	198.204	0.033273	MT
ME-F5-803-C	16	189.15	188.819	0.0290813	MT
ME-F5-803-C	17	175.042	171.716	0.0244629	MT
ME-F5-803-C	18	210.617	194.575	0.0347515	MT
ME-F5-803-C	19	208.385	187.109	0.0321968	MT
ME-F5-803-C	20	198.296	195.067	0.0334101	MT
ME-F5-805-A	1	251.732	250.368	0.0512762	MT
ME-F5-805-A	2	245.025	239.216	0.0454327	MT
ME-F5-805-A	3	218.311	204.653	0.035599	MT
ME-F5-805-A	4	239.207	207.959	0.0414238	MT
ME-F5-805-A	5	237.687	226.793	0.0452889	MT
ME-F5-805-A	6	189.164	181.093	0.0273086	MT
ME-F5-805-A	7	252.305	219.847	0.0448716	MT
ME-F5-805-A	8	214.855	207.349	0.0358945	MT
ME-F5-805-A	9	210.666	198.828	0.0333721	MT
ME-F5-805-A	10	209.714	191.874	0.0348906	MT
ME-F5-805-A	11	228.618	196.733	0.0385864	MT
ME-F5-805-A	12	241.283	223.637	0.0455439	MT
ME-F5-805-A	13	213.2	207.785	0.0366218	MT
ME-F5-805-A	14	213.277	198.501	0.0354911	MT
ME-F5-805-A	15	245.56	214.714	0.0418243	MT
ME-F5-805-A	16	199.434	192.442	0.0324489	MT
ME-F5-805-A	17	222.271	215.267	0.0375456	MT
ME-F5-805-A	18	207.349	204.304	0.0336757	MT
ME-F5-805-A	19	202.863	191.701	0.0308891	MT
ME-F5-805-A	20	245.685	236.289	0.0469276	MT
ME-F5-805-L	1	218.592	205.602	0.0350195	MT
ME-F5-805-L	2	207.955	194.443	0.0306556	MT
ME-F5-805-L	3	223.621	188.792	0.0339274	MT
ME-F5-805-L	4	183.77	182.766	0.0269685	MT
ME-F5-805-L	5	220.201	206.491	0.0368217	MT
ME-F5-805-L	6	192.934	174.149	0.0259069	MT
ME-F5-805-L	7	184.215	173.845	0.0266242	MT
ME-F5-805-L	8	231.376	203.376	0.0358059	MT
ME-F5-805-L	9	177.437	154.649	0.02357	MT
ME-F5-805-L	10	223.595	208.133	0.0370403	MT
ME-F5-805-L	11	208.879	190.564	0.0340566	MT
ME-F5-805-L	12	246.859	218.195	0.0421329	MT
ME-F5-805-L	13	203.799	186.495	0.0293124	MT
ME-F5-805-L	14	214.005	208.252	0.0360223	MT
ME-F5-805-L	15	196.789	188.408	0.0301085	MT
ME-F5-805-L	16	218.96	196.922	0.0339444	MT
ME-F5-805-L	17	235.038	221.207	0.0408404	MT
ME-F5-805-L	18	192.215	186.345	0.0297016	MT
ME-F5-805-L	19	195.798	185.485	0.0284843	MT
ME-F5-805-L	20	175	157.93	0.0228498	MT
ME-F5-805-L	21	189.515	168.525	0.0272798	MT
ME-F5-810-D	1	140.97	98.79	0.013234	BS
ME-F5-810-D	2	110.26	98.42	0.0104328	BS
ME-F5-810-D	3	129.13	92.5	0.00972237	BS
ME-F5-810-D	4	112.11	84.36	0.00774233	BS
ME-F5-810-D	5	179.45	102.86	0.014678	BS
ME-F5-810-D	6	123.21	119.88	0.0111338	BS
ME-F5-810-D	7	152.44	103.97	0.0133618	BS
ME-F5-810-D	8	141.71	140.23	0.0159792	BS
ME-F5-810-D	9	141.34	121.73	0.0140971	BS
ME-F5-810-D	10	148.37	135.08	0.0154459	BS
ME-F5-810-D	11	110.63	106.56	0.00980021	BS
ME-F5-810-D	12	123.21	118.03	0.0120464	BS
ME-F5-810-D	13	124.32	106.93	0.0114951	BS
ME-F5-810-D	14	138.38	130.61	0.0166505	BS
ME-F5-810-D	15	136.53	111.74	0.0120551	BS
ME-F5-812-E	1	182.744	162.029	0.0258788	MT
ME-F5-812-E	2	203.956	182.071	0.0304532	MT
ME-F5-812-E	3	183.145	168.664	0.0251953	MT
ME-F5-812-E	4	210.721	196.24	0.03544	MT
ME-F5-812-E	5	196.944	186.473	0.0308806	MT
ME-F5-812-E	6	204.974	197.934	0.03287	MT
ME-F5-812-E	7	175.743	165.662	0.0232828	MT
ME-F5-812-E	8	175.559	175.355	0.0258394	MT
ME-F5-812-E	9	176.24	170.888	0.0243651	MT
ME-F5-812-E	10	176.81	163.163	0.0237263	MT
ME-F5-812-E	11	190.475	190.346	0.0294155	MT
ME-F5-812-E	12	192.613	164.029	0.0259434	MT
ME-F5-812-E	13	215.27	204.336	0.036968	MT
ME-F5-812-E	14	192.217	192.168	0.0304441	MT
ME-F5-812-E	15	176.809	174.03	0.0248168	MT
ME-F5-812-E	16	170.485	160.036	0.0220899	MT
ME-F5-812-L	1	194.95	164.09	0.0259893	BS
ME-F5-812-L	2	174.27	136.16	0.0191851	BS
ME-F5-812-L	3	282.72	271.21	0.0606551	BS
ME-F5-812-L	4	246.79	209.05	0.0414204	BS
ME-F5-812-L	5	265.29	214.97	0.0468228	BS
ME-F5-812-L	6	234.58	217.19	0.0364673	BS
ME-F5-812-L	7	258.26	230.88	0.0444697	BS
ME-F5-812-L	8	238.28	219.04	0.0418837	BS
ME-F5-812-L	9	237.17	205.35	0.0392858	BS
ME-F5-812-L	10	236.06	221.63	0.0416371	BS
ME-F5-812-L	11	202.39	172.05	0.0287242	BS
ME-F5-812-L	12	198.32	188.33	0.0291969	BS
ME-F5-812-L	13	199.8	164.65	0.0272703	BS
ME-F5-812-L	14	198.69	159.84	0.0254638	BS
ME-F5-812-L	15	173.53	136.53	0.0198544	BS
ME-F5-812-L	16	260.11	220.89	0.0466383	BS
ME-F5-812-L	17	241.24	177.23	0.035039	BS
ME-F5-812-L	18	266.77	172.05	0.0353029	BS
ME-F5-812-L	19	237.17	225.33	0.0396842	BS
ME-F5-812-L	20	213.49	182.78	0.0308861	BS
ME-F5-812-L	21	213.86	196.84	0.0327083	BS
ME-F5-812-L	22	205.35	167.24	0.0282638	BS
ME-F5-812-L	23	243.09	185.74	0.0355307	BS
ME-F5-812-M	1	191.662	186.688	0.0297553	MT
ME-F5-812-M	2	183.923	178.879	0.0273942	MT
ME-F5-812-M	3	201.984	185.819	0.0301113	MT
ME-F5-812-M	4	173.258	172.183	0.0226843	MT
ME-F5-812-M	5	217.535	210.754	0.0369505	MT
ME-F5-812-M	6	216.366	197.532	0.0343685	MT
ME-F5-812-M	7	203.651	200.847	0.0350818	MT
ME-F5-812-M	8	258.27	246.264	0.0510138	MT
ME-F5-812-M	9	225.133	196.603	0.0360366	MT
ME-F5-812-M	10	212.362	192.348	0.0322637	MT
ME-F5-812-M	11	228.837	208.832	0.0393158	MT
ME-F5-812-M	12	231.273	217.872	0.0393641	MT
ME-F5-812-M	13	169.135	161.92	0.023315	MT
ME-F5-812-M	14	218.562	208.73	0.0365447	MT
ME-F5-812-M	15	203.29	191.743	0.0312787	MT
ME-F5-812-M	16	230.824	210.494	0.0370364	MT
ME-F5-812-M	17	230.669	202.063	0.0349625	MT
ME-F5-812-M	18	238.939	225.722	0.0440414	MT
ME-F5-812-M	19	197.455	184.812	0.029759	MT
ME-F5-812-M	20	185.241	180.946	0.0288653	MT
ME-F5-812-M	21	192.828	174.355	0.0286319	MT
ME-F5-812-M	22	204.158	189.122	0.0325153	MT

### Sheet: All strain model
Table S4. Full five-strain linear mixed effects model results (KN, LL, MBS, SM2 vs BW).
trait ~ acclimation × strain + (1 | strain:family), fitted with lmer (REML), Satterthwaite df.
Reference: BW, Control acclimation. Bold and Dark Green p < 0.05; Light Green p < 0.10.
Units: tubule area in µm²; sperm count in cells; testes / SV / adrenal weights are mass-normalized ratios.
coefficients	RTW_beta	RTW_SE	RTW_p	RSV_beta	RSV_SE	RSV_p
(Intercept)	1.338	0.133	0	0.86	0.138	0
acclimation2day	0.009	0.197	0.964	0.107	0.169	0.53
acclimation2wk	0.14	0.197	0.48	0.011	0.168	0.947
acclimation6wk	0.06	0.23	0.796	0.175	0.203	0.393
strainLL	0.165	0.181	0.366	0.223	0.185	0.232
strainKN	0.175	0.188	0.356	0.282	0.188	0.138
strainMBS	-0.003	0.197	0.987	-0.014	0.204	0.944
strainSM	-0.58	0.197	0.004	-0.252	0.202	0.217
acclimation2day:strainLL	-0.126	0.268	0.64	-0.136	0.244	0.579
acclimation2wk:strainLL	-0.604	0.275	0.031	-0.299	0.251	0.237
acclimation6wk:strainLL	-0.083	0.283	0.769	-0.178	0.262	0.5
acclimation2day:strainKN	-0.02	0.279	0.944	-0.394	0.244	0.111
acclimation2wk:strainKN	0.016	0.279	0.955	-0.157	0.244	0.522
acclimation6wk:strainKN	0.314	0.303	0.303	-0.366	0.267	0.174
acclimation2day:strainMBS	-0.626	0.309	0.046	-0.581	0.264	0.032
acclimation2wk:strainMBS	-0.783	0.295	0.01	-0.55	0.255	0.035
acclimation6wk:strainMBS	-0.616	0.309	0.05	-0.755	0.276	0.008
acclimation2day:strainSM	-0.199	0.295	0.501	-0.31	0.26	0.238
acclimation6wk:strainSM	-0.37	0.318	0.248	-0.485	0.287	0.096

### Sheet: Elevation model
Table S5. Elevation linear mixed effects model results (low vs high).
trait ~ acclimation × altitude + (1 | strain:altitude), fitted with lmer (REML), Satterthwaite df.
Reference cell: low, Control acclimation. Bold and Dark Green p < 0.05; Light Green p < 0.10.
Units: tubule area in µm²; sperm count in cells; testes / SV / adrenal weights are mass-normalized ratios.
coefficients	RTW_beta	RTW_SE	RTW_p	RSV_beta	RSV_SE	RSV_p
(Intercept)	1.458	0.126	0	1.027	0.069	0
acclimation2day	-0.043	0.112	0.703	-0.046	0.103	0.654
acclimation2wk	-0.063	0.114	0.581	-0.122	0.104	0.246
acclimation6wk	0.141	0.111	0.21	0.013	0.101	0.894
elevationhigh	-0.412	0.205	0.095	-0.298	0.118	0.013
acclimation2day:elevationhigh	-0.35	0.198	0.081	-0.298	0.181	0.103
acclimation2wk:elevationhigh	-0.438	0.234	0.064	-0.34	0.207	0.104
acclimation6wk:elevationhigh	-0.572	0.189	0.003	-0.449	0.172	0.01

### Sheet: Focal strain model
Table S6. Focal strain linear mixed effects model results (KN vs MBS).
trait ~ acclimation × strain + (1 | strain:family), fitted with lmer (REML), Satterthwaite df.
Reference cell: KN, Control acclimation. Bold and Dark Green p < 0.05; Light Green p < 0.10.
Units: tubule area in µm²; sperm count in cells; testes / SV / adrenal weights are mass-normalized ratios.
coefficients	RTW_beta	RTW_SE	RTW_p	RSV_beta	RSV_SE	RSV_p	NSC_beta	NSC_SE	NSC_p	ATA_beta	ATA_SE	ATA_p	NAW_beta	NAW_SE	NAW_p
(Intercept)	1.512	0.172	0	1.145	0.14	0	227.862	31.787	0	0.044	0.004	0	0.094	0.034	0.015
acclimation2day	-0.011	0.255	0.967	-0.294	0.19	0.136	-85.828	41.272	0.049	0	0.005	0.96	0.062	0.064	0.342
acclimation2wk	0.156	0.255	0.545	-0.148	0.191	0.445	-24.041	41.537	0.568	0.003	0.005	0.536	0.08	0.051	0.136
acclimation6wk	0.374	0.255	0.152	-0.194	0.187	0.31	-55.56	40.317	0.182	-0.003	0.005	0.53	-0.006	0.064	0.921
strainME	-0.178	0.255	0.49	-0.295	0.216	0.183	-93.708	49.338	0.068	-0.002	0.005	0.685	0.085	0.055	0.146
acclimation2day:strainME	-0.606	0.399	0.139	-0.181	0.29	0.539	34.367	62.529	0.588	-0.017	0.008	0.056	-0.051	0.089	0.572
acclimation2wk:strainME	-0.798	0.38	0.044	-0.389	0.281	0.18	-56.773	60.966	0.361	-0.024	0.008	0.005	0.004	0.086	0.962
acclimation6wk:strainME	-0.931	0.368	0.017	-0.395	0.275	0.163	-63.677	59.667	0.297	-0.02	0.008	0.017	0.007	0.094	0.939

### Sheet: Sequencing metadata
Table S7. Bulk Testes RNAseq sequencing statistics. For each individual, we list their strain, family, individual ID, hypoxia exposure treatment, RIN (RNA integrity number), SRA access, number of raw read pairs, number of uniquely mapped read pairs (forward and reverse), percentage of uniquely mapped read pairs, number of read pairs assigned to a feature in the P. maniculatus (GCF_049852395.1) reference genome,
Individual	Strain	Family	Individual	Hypoxic exposure	RIN	SRA Accession	Raw read pairs	Uniquely aligned reads (F+R)	Percent uniquely aligned reads (F+R)	Reads assigned to a feature	Read assignment percentage
K_G410B_C_T3	KN	G410B	C	6wk	8.9	TBA	20489546	16364043	79.87	14495712	70.75
K_G410B_D_T2	KN	G410B	D	2wk	9.2	TBA	20109476	15626503	77.71	13634964	67.8
K_G410B_E_T1	KN	G410B	E	2day	9	TBA	25000232	19362430	77.45	16883954	67.54
K_G412C_C_T2	KN	G412C	C	2wk	9.3	TBA	34506798	26973988	78.17	23864764	69.16
K_G412C_D_T0	KN	G412C	D	control	9.1	TBA	34909803	27288565	78.17	23794869	68.16
K_G412C_H_T3	KN	G412C	H	6wk	8.8	TBA	37007985	29363796	79.34	25949327	70.12
K_G419A_C_T2	KN	G419A	C	2wk	8.5	TBA	35287961	27861251	78.95	24639979	69.83
K_G419A_D_T1	KN	G419A	D	2day	8.4	TBA	31046520	24738619	79.68	21810264	70.25
K_G419A_E_T3	KN	G419A	E	6wk	8.8	TBA	24775362	19534084	78.84	17080596	68.94
K_G419B_A_T2	KN	G419B	A	2wk	9	TBA	19484465	15016030	77.07	13200102	67.75
K_G419B_C_T0	KN	G419B	C	control	8.9	TBA	25010108	20293882	81.14	17691685	70.74
K_G419B_O_T3	KN	G419B	O	6wk	7.1	TBA	32004811	25335623	79.16	22308381	69.7
K_G43A_G_T2	KN	G43A	G	2wk	8.5	TBA	27911758	22079282	79.1	19438747	69.64
K_G43A_I_T1R	KN	G43A	I	2dayR	9.5	TBA	20329870	16008437	78.74	14350349	70.59
K_G45B_A_T3	KN	G45B	A	6wk	8.7	TBA	25524026	19680277	77.1	17260827	67.63
K_G45B_B_T0	KN	G45B	B	control	8.2	TBA	30648207	23973985	78.22	21121260	68.92
K_G45C_B_T1	KN	G45C	B	2day	8.4	TBA	19924594	15534740	77.97	13725051	68.88
K_G45C_C_T0	KN	G45C	C	control	8.9	TBA	30256721	23360224	77.21	20105382	66.45
K_G47A_E_T0	KN	G47A	E	control	8.4	TBA	23298388	18328296	78.67	16190028	69.49
K_G47B_A_T0	KN	G47B	A	control	8	TBA	21815554	17020376	78.02	15055813	69.01
K_G47B_C_T1	KN	G47B	C	2day	8.5	TBA	34820965	27374891	78.62	24188947	69.47
M_801_E_T0	MBS	801	E	control	9.2	TBA	34383800	25918270	75.38	22243281	64.69
M_801_F_T0	MBS	801	F	control	8.5	TBA	33515893	25626209	76.46	22388059	66.8
M_801_G_T2R	MBS	801	G	2wkR	9.6	TBA	25913594	20611661	79.54	17959273	69.3
M_801_H_T1	MBS	801	H	2day	8.6	TBA	32958684	26167753	79.4	22977827	69.72
M_803_A_T2	MBS	803	A	2wk	8.5	TBA	26148205	20350542	77.83	17801538	68.08
M_803_B_T3	MBS	803	B	6wk	8	TBA	32285989	25183058	78	22107119	68.47
M_803_C_T1	MBS	803	C	2day	7.9	TBA	29926371	23702877	79.2	20852737	69.68
M_805_A_T0	MBS	805	A	control	9.1	TBA	33504604	25837802	77.12	22576667	67.38
M_805_B_T0	MBS	805	B	control	8.1	TBA	25962179	20715630	79.79	18153551	69.92
M_805_J_T3	MBS	805	J	6wk	7.5	TBA	28079039	22441301	79.92	19628633	69.9
M_805_K_T2	MBS	805	K	2wk	8.9	TBA	30874255	23869191	77.31	20971790	67.93
M_805_L_T1	MBS	805	L	2day	8	TBA	27784815	22144800	79.7	19530616	70.29
M_807_F_T3	MBS	807	F	6wk	9	TBA	26817819	20942158	78.09	18269812	68.13
M_809_B_T3	MBS	809	B	6wk	7.9	TBA	22484899	18040115	80.23	15700526	69.83
M_810_D_T2	MBS	810	D	2wk	8.3	TBA	26895134	21539324	80.09	18719077	69.6
M_812_L_T3	MBS	812	L	6wk	8.8	TBA	21697909	17057376	78.61	14828214	68.34
M_812_M_T0	MBS	812	M	control	7.7	TBA	31527241	24568811	77.93	21688012	68.79

### Sheet: Testes DE results
Table S8. Genes with a significant strain, hypoxia exposure, or strain x hypoxia exposure effect on differential expression. For each gene, we indicate whether the gene was a PBS outlier in a previous study (Schweizer 2019; Wilsterman et al. 2023), the significant main effect on expression, the logFC between the group and the control (with KN: 0 days as the reference, the p-value, and the FDR-corrected p-value.
Gene symbol	PBS outlier	Significant effect	logFC	P-value	FDR corrected P-value
Cd52	FALSE	acclimation2day	3.24	8.89e-07	0.00851
LOC143271886	FALSE	acclimation2day	3.73	1.24e-06	0.00851
LOC102911767	FALSE	acclimation2wk	2.92	1.08e-05	0.0472
Scnn1b	FALSE	acclimation6wk	-2.39	3.59e-06	0.0259
LOC121824501	FALSE	acclimation6wk	-1.47	5.47e-06	0.0259
Clvs2	FALSE	acclimation6wk	3.14	1.21e-05	0.0259
Dpt	FALSE	acclimation6wk	1.2	1.39e-05	0.0259
LOC121829813	FALSE	acclimation6wk	3.37	2.98e-05	0.0322
Atp10b	FALSE	acclimation6wk	-3.13	3.97e-05	0.0383
LOC121821352	FALSE	acclimation6wk	-1.2	4.61e-05	0.0383
Iqgap1	FALSE	acclimation6wk	-1.44	4.65e-05	0.0383
Galntl6	FALSE	acclimation6wk	-1.86	5.54e-05	0.0423
Pdgfrl	FALSE	acclimation6wk	1.39	6.84e-05	0.0455
LOC143273500	FALSE	acclimation6wk	3.01	7.81e-05	0.0488
Ccdc125	FALSE	strainMBS	-3.95	4e-22	8.23e-18
LOC107401915	FALSE	strainMBS	-4.24	2.97e-15	3.06e-11
LOC121822838	FALSE	strainMBS	-2.18	2.48e-14	1.7e-10
LOC107400489	FALSE	strainMBS	-2.35	4.07e-13	2.1e-09
LOC143274202	FALSE	strainMBS	-2.35	1.06e-12	3.64e-09
LOC121823673	FALSE	strainMBS	-2.81	8.54e-12	2.51e-08
Plpp4	FALSE	strainMBS	3.91	9.99e-12	2.57e-08
LOC121830773	FALSE	strainMBS	-1.96	1.24e-11	2.83e-08
Eps8l1	FALSE	strainMBS	-3.41	1.88e-11	3.87e-08
LOC102915842	TRUE	strainMBS	2.84	3.2e-11	5.99e-08
LOC143273816	FALSE	strainMBS	-1.93	3.77e-11	6.46e-08
LOC121826220	FALSE	strainMBS	2.13	4.89e-11	7.74e-08
Grik3	FALSE	strainMBS	4.61	7.49e-11	1.1e-07
LOC143273849	FALSE	strainMBS	-1.56	8.17e-11	1.12e-07
LOC143274321	FALSE	strainMBS	-3.42	1.39e-10	1.79e-07
LOC121827173	FALSE	strainMBS	-2.04	2.2e-10	2.66e-07
LOC143266993	FALSE	strainMBS	-4.12	2.77e-10	3e-07
LOC143271978	FALSE	strainMBS	-2.83	3.56e-10	3.61e-07
LOC121826479	FALSE	strainMBS	-1.45	3.68e-10	3.61e-07
LOC102926274	FALSE	strainMBS	1.05	5.16e-10	4.62e-07
Plch1	TRUE	strainMBS	1.7	5.49e-10	4.69e-07
Nnmt	TRUE	strainMBS	3.01	5.69e-10	4.69e-07
Tmem174	FALSE	strainMBS	-3.17	6.18e-10	4.75e-07
LOC143271110	FALSE	strainMBS	-4.2	6.23e-10	4.75e-07
LOC121823134	FALSE	strainMBS	-2.81	6.51e-10	4.79e-07
LOC121824123	FALSE	strainMBS	-1.62	8.06e-10	5.53e-07
LOC102909592	TRUE	strainMBS	3.34	9.67e-10	6.22e-07
LOC121830392	FALSE	strainMBS	-1.89	1.14e-09	6.91e-07
LOC102913930	FALSE	strainMBS	-1.94	1.15e-09	6.91e-07
LOC121823488	FALSE	strainMBS	1.97	1.2e-09	6.91e-07
LOC121827623	FALSE	strainMBS	-3.47	1.21e-09	6.91e-07
LOC143267759	FALSE	strainMBS	2.96	1.43e-09	7.94e-07
LOC143271039	FALSE	strainMBS	-2.7	1.68e-09	9.08e-07
LOC121830800	FALSE	strainMBS	-1.9	1.86e-09	9.82e-07
Pdk4	TRUE	strainMBS	3.04	2.48e-09	1.23e-06
LOC143271060	FALSE	strainMBS	-2.47	2.5e-09	1.23e-06
LOC121823396	FALSE	strainMBS	-1.56	2.65e-09	1.27e-06
Rfesd	TRUE	strainMBS	-1.35	3.06e-09	1.43e-06
LOC121825284	FALSE	strainMBS	2.76	3.3e-09	1.51e-06
Aspdh	FALSE	strainMBS	-3.41	4.1e-09	1.83e-06
LOC102908071	FALSE	strainMBS	1.91	4.35e-09	1.9e-06
LOC143270250	FALSE	strainMBS	-3.11	5.11e-09	2.14e-06
LOC143267330	FALSE	strainMBS	-1.52	5.31e-09	2.14e-06
LOC121830927	FALSE	strainMBS	-2.09	5.96e-09	2.32e-06
Fyb2	FALSE	strainMBS	1.16	6.16e-09	2.35e-06
LOC143272428	FALSE	strainMBS	-1.18	6.67e-09	2.45e-06
C9H3orf49	FALSE	strainMBS	-1.74	7.69e-09	2.76e-06
Angptl5	FALSE	strainMBS	-3.32	7.77e-09	2.76e-06
Kidins220	TRUE	strainMBS	1.3	8.32e-09	2.9e-06
Marchf9	FALSE	strainMBS	1.6	9.95e-09	3.38e-06
Ccrl2	FALSE	strainMBS	2.28	1e-08	3.38e-06
Arhgap30	FALSE	strainMBS	-1.44	1.08e-08	3.59e-06
LOC143274205	FALSE	strainMBS	-1.45	1.23e-08	3.89e-06
LOC121825838	FALSE	strainMBS	-3.27	1.31e-08	4e-06
LOC121830755	FALSE	strainMBS	1.44	1.5e-08	4.29e-06
LOC121830890	FALSE	strainMBS	-2.51	1.52e-08	4.3e-06
Creb3l3	FALSE	strainMBS	3.12	1.64e-08	4.55e-06
Sh3bgrl2	FALSE	strainMBS	-1.19	1.69e-08	4.64e-06
LOC121824238	FALSE	strainMBS	-3.16	2.04e-08	5.53e-06
LOC102926285	FALSE	strainMBS	-2.47	2.1e-08	5.58e-06
Prr9	FALSE	strainMBS	-2.6	2.11e-08	5.58e-06
Fbxo2	FALSE	strainMBS	4.72	2.19e-08	5.65e-06
St6galnac3	FALSE	strainMBS	2.62	2.45e-08	6.24e-06
Ube3d	FALSE	strainMBS	-3.52	2.59e-08	6.41e-06
LOC143271106	FALSE	strainMBS	1.13	2.62e-08	6.41e-06
LOC121823771	FALSE	strainMBS	-2.21	2.95e-08	7.12e-06
LOC121820979	FALSE	strainMBS	-2.25	2.97e-08	7.12e-06
Slc17a9	FALSE	strainMBS	-1.88	3.28e-08	7.74e-06
Slc9b2	FALSE	strainMBS	1.68	3.35e-08	7.74e-06
LOC143267329	FALSE	strainMBS	-1.29	3.35e-08	7.74e-06
LOC121830135	FALSE	strainMBS	1.68	3.38e-08	7.74e-06
Il20ra	FALSE	strainMBS	-3.72	3.66e-08	8.2e-06
LOC143273688	FALSE	strainMBS	-1.17	3.67e-08	8.2e-06
Rnd1	FALSE	strainMBS	1.59	3.71e-08	8.21e-06
LOC121824408	FALSE	strainMBS	-1.52	3.76e-08	8.23e-06
Veph1	FALSE	strainMBS	2.19	3.84e-08	8.32e-06
Atg4d	FALSE	strainMBS	-1.35	4.15e-08	8.91e-06
Pcdh10	TRUE	strainMBS	-2.16	4.63e-08	9.72e-06
LOC102904751	FALSE	strainMBS	2.05	4.71e-08	9.8e-06
Rab7b	FALSE	strainMBS	1.2	4.91e-08	9.96e-06
LOC102926646	FALSE	strainMBS	3.46	4.93e-08	9.96e-06
Adamts14	FALSE	strainMBS	-2.76	4.93e-08	9.96e-06
LOC143274356	FALSE	strainMBS	-2.26	5.22e-08	1.04e-05
LOC102908448	FALSE	strainMBS	2.12	7.28e-08	1.44e-05
Pla2r1	FALSE	strainMBS	2.54	8.17e-08	1.6e-05
LOC102904309	FALSE	strainMBS	-2.39	8.5e-08	1.63e-05
LOC121830141	FALSE	strainMBS	1.54	8.52e-08	1.63e-05
LOC121824423	FALSE	strainMBS	4.38	8.82e-08	1.67e-05
Setd7	TRUE	strainMBS	1.75	9.32e-08	1.74e-05
Myoz1	TRUE	strainMBS	-1.55	9.53e-08	1.76e-05
LOC143273793	FALSE	strainMBS	-2.05	9.68e-08	1.76e-05
Mmp12	TRUE	strainMBS	4.16	9.88e-08	1.76e-05
LOC121824100	FALSE	strainMBS	-2.98	1.02e-07	1.8e-05
Kazn	FALSE	strainMBS	-2.49	1.17e-07	2.04e-05
LOC143273814	FALSE	strainMBS	-2.44	1.2e-07	2.07e-05
LOC143271681	FALSE	strainMBS	-3.36	1.28e-07	2.18e-05
Pygm	FALSE	strainMBS	1.01	1.35e-07	2.27e-05
LOC143267827	FALSE	strainMBS	-2.8	1.36e-07	2.28e-05
Vipr2	FALSE	strainMBS	2.06	1.41e-07	2.34e-05
Apex2	FALSE	strainMBS	-3.11	1.59e-07	2.61e-05
LOC121824463	FALSE	strainMBS	2.56	1.62e-07	2.64e-05
Wnt10b	FALSE	strainMBS	-1.77	1.65e-07	2.68e-05
LOC102903994	TRUE	strainMBS	-2.16	1.67e-07	2.69e-05
Iqck	FALSE	strainMBS	1.41	1.78e-07	2.83e-05
LOC121828100	FALSE	strainMBS	3.23	1.85e-07	2.89e-05
Slc2a12	FALSE	strainMBS	1.02	2.03e-07	3.11e-05
Ramp1	FALSE	strainMBS	1.29	2.22e-07	3.36e-05
Irs1	FALSE	strainMBS	1.21	2.26e-07	3.39e-05
Dnase1l1	FALSE	strainMBS	1.65	2.39e-07	3.54e-05
LOC121826268	FALSE	strainMBS	-1.24	2.43e-07	3.58e-05
LOC143269930	FALSE	strainMBS	-1.13	2.47e-07	3.6e-05
Perp	FALSE	strainMBS	-1.09	2.57e-07	3.7e-05
Cd3e	FALSE	strainMBS	1.22	2.64e-07	3.77e-05
Grid1	FALSE	strainMBS	2.09	2.78e-07	3.89e-05
LOC102927699	FALSE	strainMBS	3.03	2.82e-07	3.9e-05
LOC143270362	FALSE	strainMBS	1.9	2.84e-07	3.9e-05
LOC143268192	FALSE	strainMBS	-1.75	3.02e-07	4.11e-05
LOC102905057	FALSE	strainMBS	-1.59	3.1e-07	4.18e-05
LOC143272798	FALSE	strainMBS	2.32	3.19e-07	4.26e-05
Fat4	FALSE	strainMBS	1.88	3.37e-07	4.44e-05
LOC143267782	FALSE	strainMBS	-2.83	3.5e-07	4.59e-05
LOC143270072	FALSE	strainMBS	-1.32	3.59e-07	4.68e-05
LOC143273967	FALSE	strainMBS	2.18	3.86e-07	4.93e-05
Slc14a2	FALSE	strainMBS	-2.21	3.92e-07	4.95e-05
LOC143273163	FALSE	strainMBS	-1.58	3.98e-07	4.97e-05
Lgals9	FALSE	strainMBS	-1.04	4.07e-07	5.05e-05
LOC121822858	FALSE	strainMBS	-1.47	4.42e-07	5.3e-05
Il31ra	FALSE	strainMBS	-1.47	4.43e-07	5.3e-05
LOC143273797	FALSE	strainMBS	-3.4	4.56e-07	5.43e-05
LOC121829471	FALSE	strainMBS	-2.02	4.61e-07	5.46e-05
Prph	FALSE	strainMBS	-2.48	4.66e-07	5.49e-05
Adh7	FALSE	strainMBS	-1.27	4.74e-07	5.55e-05
LOC121827207	FALSE	strainMBS	-1.17	4.99e-07	5.75e-05
Cckbr	FALSE	strainMBS	-3.02	5.02e-07	5.75e-05
LOC143266918	FALSE	strainMBS	-4.05	5.03e-07	5.75e-05
LOC121826408	FALSE	strainMBS	-8.14	5.1e-07	5.76e-05
LOC121829654	FALSE	strainMBS	-1.07	5.11e-07	5.76e-05
Wfdc5	FALSE	strainMBS	-2.8	5.13e-07	5.76e-05
LOC121823905	FALSE	strainMBS	2.27	5.34e-07	5.95e-05
LOC143270124	FALSE	strainMBS	-1.02	5.62e-07	6.22e-05
Naaladl2	TRUE	strainMBS	2.63	5.7e-07	6.28e-05
Lat	FALSE	strainMBS	3.35	5.81e-07	6.36e-05
LOC143270516	FALSE	strainMBS	1.19	5.97e-07	6.5e-05
Proc	FALSE	strainMBS	-3.69	6.28e-07	6.77e-05
LOC121826198	FALSE	strainMBS	1.94	6.45e-07	6.89e-05
LOC143274129	FALSE	strainMBS	3	6.62e-07	7.03e-05
Gli3	FALSE	strainMBS	2.41	6.86e-07	7.25e-05
Guca2a	FALSE	strainMBS	-1.17	7.15e-07	7.51e-05
Glrx	FALSE	strainMBS	2.16	7.44e-07	7.78e-05
LOC121830479	FALSE	strainMBS	-2.29	7.62e-07	7.93e-05
Rbm43	FALSE	strainMBS	3.57	7.98e-07	8.25e-05
Arsb	FALSE	strainMBS	-2.16	8.26e-07	8.46e-05
Duox1	FALSE	strainMBS	-2.95	8.69e-07	8.81e-05
Prss27	FALSE	strainMBS	-1.72	8.95e-07	9.03e-05
LOC143272889	FALSE	strainMBS	-2.31	9.37e-07	9.41e-05
Inhba	FALSE	strainMBS	1.43	9.43e-07	9.42e-05
LOC102913886	FALSE	strainMBS	1.58	9.54e-07	9.48e-05
Tmem221	FALSE	strainMBS	2.1	1.01e-06	9.85e-05
Nr1h4	FALSE	strainMBS	3.98	1.01e-06	9.85e-05
Maml2	TRUE	strainMBS	1.47	1.02e-06	9.9e-05
Sorbs1	FALSE	strainMBS	1.3	1.05e-06	0.000101
LOC102907829	FALSE	strainMBS	-1.93	1.1e-06	0.000104
LOC143272258	FALSE	strainMBS	2.16	1.11e-06	0.000104
Scn4a	FALSE	strainMBS	-2.71	1.11e-06	0.000104
Fibcd1	FALSE	strainMBS	1.92	1.12e-06	0.000104
Col2a1	FALSE	strainMBS	-3.73	1.16e-06	0.000107
LOC143274153	FALSE	strainMBS	2.53	1.16e-06	0.000107
LOC121827255	FALSE	strainMBS	-1.46	1.17e-06	0.000108
Tfcp2l1	FALSE	strainMBS	-1.44	1.23e-06	0.00011
LOC143273939	FALSE	strainMBS	-2.78	1.36e-06	0.000121
LOC143267304	FALSE	strainMBS	-1.08	1.37e-06	0.000121
LOC121822040	FALSE	strainMBS	-3.14	1.45e-06	0.000125
LOC121830724	FALSE	strainMBS	1.25	1.45e-06	0.000125
LOC143268706	FALSE	strainMBS	2.39	1.49e-06	0.000128
LOC143272375	FALSE	strainMBS	2.89	1.52e-06	0.000129
LOC121825197	FALSE	strainMBS	-1.29	1.54e-06	0.00013
LOC143273261	FALSE	strainMBS	-1.3	1.56e-06	0.000132
LOC107401360	FALSE	strainMBS	-1.46	1.58e-06	0.000132
LOC102925846	FALSE	strainMBS	-3	1.7e-06	0.00014
Tbc1d30	TRUE	strainMBS	-2.86	1.7e-06	0.00014
LOC143267823	FALSE	strainMBS	1.25	1.71e-06	0.00014
Kif7	FALSE	strainMBS	1.42	1.77e-06	0.000144
Tigit	FALSE	strainMBS	-2.63	1.84e-06	0.000149
Klhl35	FALSE	strainMBS	2.02	1.85e-06	0.000149
Pdzrn4	FALSE	strainMBS	1.53	1.85e-06	0.000149
Lrrc19	FALSE	strainMBS	-1.4	1.86e-06	0.000149
Mtus2	FALSE	strainMBS	-3.53	1.86e-06	0.000149
Trim72	FALSE	strainMBS	-2.32	2e-06	0.000159
LOC102916801	FALSE	strainMBS	-2.25	2.17e-06	0.000169
LOC121822846	FALSE	strainMBS	-1.47	2.17e-06	0.000169
LOC121831308	FALSE	strainMBS	-4.11	2.32e-06	0.000178
LOC102904623	FALSE	strainMBS	4.12	2.33e-06	0.000178
LOC143267488	FALSE	strainMBS	1.44	2.34e-06	0.000178
LOC121822108	FALSE	strainMBS	-1.83	2.36e-06	0.000179
LOC121826890	FALSE	strainMBS	-1.01	2.41e-06	0.000182
P4ha3	FALSE	strainMBS	-1.29	2.49e-06	0.000186
LOC102924845	FALSE	strainMBS	-2.54	2.59e-06	0.000191
C1ql4	FALSE	strainMBS	-1.11	2.59e-06	0.000191
LOC121828330	FALSE	strainMBS	-2.06	2.61e-06	0.000192
LOC121829405	FALSE	strainMBS	-1.61	2.7e-06	0.000194
Usp13	TRUE	strainMBS	1.96	2.71e-06	0.000194
Prr5	FALSE	strainMBS	-1.5	2.76e-06	0.000197
Frmpd2	FALSE	strainMBS	-3.13	2.83e-06	0.000201
Cobll1	FALSE	strainMBS	1.11	2.87e-06	0.000203
LOC143268505	FALSE	strainMBS	-1.23	2.88e-06	0.000203
Slc24a2	FALSE	strainMBS	-1.72	2.97e-06	0.000209
LOC143272269	FALSE	strainMBS	2.99	3.07e-06	0.000213
LOC143274175	FALSE	strainMBS	-1.3	3.16e-06	0.000217
LOC102924842	FALSE	strainMBS	-2.38	3.21e-06	0.000219
LOC121826420	FALSE	strainMBS	-1.59	3.27e-06	0.000221
LOC121824359	FALSE	strainMBS	2.43	3.27e-06	0.000221
LOC102928215	FALSE	strainMBS	-1.08	3.28e-06	0.000221
LOC143273530	FALSE	strainMBS	4.8	3.28e-06	0.000221
LOC102916978	FALSE	strainMBS	-1.26	3.37e-06	0.000225
Smad1	FALSE	strainMBS	1.01	3.45e-06	0.000229
Rhag	TRUE	strainMBS	-1.18	3.45e-06	0.000229
Ctsh	FALSE	strainMBS	1.6	3.52e-06	0.000232
Pdgfrl	FALSE	strainMBS	3.74	3.57e-06	0.000235
Adm2	FALSE	strainMBS	-3.18	3.66e-06	0.000239
Mlh1	FALSE	strainMBS	-1.25	3.83e-06	0.000247
Pfkfb4	FALSE	strainMBS	-1.04	3.98e-06	0.000254
Tcea3	FALSE	strainMBS	3.46	4.06e-06	0.000258
LOC121827358	FALSE	strainMBS	-2.13	4.23e-06	0.000266
LOC102922050	FALSE	strainMBS	-1.38	4.26e-06	0.000267
Mlc1	FALSE	strainMBS	1.51	4.37e-06	0.000271
LOC143273266	FALSE	strainMBS	-1.82	4.43e-06	0.000274
Sh3pxd2a	FALSE	strainMBS	1.7	4.46e-06	0.000275
LOC121820871	FALSE	strainMBS	2.05	4.5e-06	0.000276
Pkd2l1	FALSE	strainMBS	-3.75	4.55e-06	0.000277
LOC143273329	FALSE	strainMBS	-2.73	4.58e-06	0.000278
LOC143269750	FALSE	strainMBS	-1.76	4.61e-06	0.000279
LOC143274208	FALSE	strainMBS	2.46	4.77e-06	0.000285
Lrp3	FALSE	strainMBS	-2.49	4.91e-06	0.000292
LOC143270520	FALSE	strainMBS	1.99	4.93e-06	0.000292
LOC143266802	FALSE	strainMBS	-2.73	4.97e-06	0.000292
Zdhhc9	FALSE	strainMBS	1.05	5.07e-06	0.000297
Rbfox3	FALSE	strainMBS	1.16	5.09e-06	0.000297
LOC143272077	FALSE	strainMBS	-1.79	5.18e-06	0.000301
LOC143273854	FALSE	strainMBS	-1.98	5.26e-06	0.000305
Pla2g4e	FALSE	strainMBS	-3.06	5.27e-06	0.000305
LOC121826228	FALSE	strainMBS	-2.61	5.3e-06	0.000305
LOC143270073	FALSE	strainMBS	1.83	5.3e-06	0.000305
Trim29	FALSE	strainMBS	-3.51	5.33e-06	0.000305
Ppp1r9a	TRUE	strainMBS	-1.11	5.34e-06	0.000305
LOC121824674	FALSE	strainMBS	1.34	5.45e-06	0.00031
Myh15	FALSE	strainMBS	-4.67	5.49e-06	0.000311
LOC121826547	FALSE	strainMBS	-1.77	5.54e-06	0.000312
LOC143269407	FALSE	strainMBS	-1.15	5.65e-06	0.000316
Tfpi2	TRUE	strainMBS	-1.65	5.79e-06	0.000321
Tnik	TRUE	strainMBS	-1.75	5.82e-06	0.000321
LOC121824041	FALSE	strainMBS	-3.72	5.87e-06	0.000323
LOC121822319	FALSE	strainMBS	-2.38	5.97e-06	0.000328
LOC143267026	FALSE	strainMBS	-1.02	6.06e-06	0.000331
LOC107402120	FALSE	strainMBS	-1.73	6.15e-06	0.000335
LOC102913425	FALSE	strainMBS	1.28	6.22e-06	0.000337
LOC121832337	FALSE	strainMBS	-2.93	6.42e-06	0.000347
Ednrb	FALSE	strainMBS	1.37	6.46e-06	0.000348
LOC121825276	FALSE	strainMBS	-1.16	6.48e-06	0.000348
LOC102923035	FALSE	strainMBS	1.07	6.55e-06	0.000351
LOC102921854	FALSE	strainMBS	2.68	6.6e-06	0.000353
LOC121826369	FALSE	strainMBS	1.68	6.67e-06	0.000356
LOC121830346	FALSE	strainMBS	-1.2	6.71e-06	0.000357
Fes	FALSE	strainMBS	3.02	6.73e-06	0.000357
LOC121827339	FALSE	strainMBS	-1.32	6.74e-06	0.000357
Trps1	TRUE	strainMBS	1.24	6.9e-06	0.000363
Kcnk12	FALSE	strainMBS	-1.08	6.93e-06	0.000364
LOC121820980	FALSE	strainMBS	-1.81	7e-06	0.000367
Mpz	FALSE	strainMBS	-2.65	7.1e-06	0.000371
LOC121824755	FALSE	strainMBS	-2.15	7.15e-06	0.000372
LOC143267551	FALSE	strainMBS	-1.21	7.23e-06	0.000376
LOC143270116	FALSE	strainMBS	-2.49	7.29e-06	0.000377
LOC121830745	FALSE	strainMBS	-2.85	7.4e-06	0.000381
Polr1b	FALSE	strainMBS	-1.53	7.47e-06	0.000384
Sult1b1	FALSE	strainMBS	-2.67	7.59e-06	0.000388
Slc51a	FALSE	strainMBS	3.57	7.64e-06	0.000389
LOC121829339	FALSE	strainMBS	-2.4	7.66e-06	0.000389
LOC143267315	FALSE	strainMBS	-2	7.75e-06	0.000392
LOC102908662	FALSE	strainMBS	-1.89	7.81e-06	0.000394
LOC102917848	FALSE	strainMBS	-2.47	7.92e-06	0.000395
Ak5	FALSE	strainMBS	-1.16	7.97e-06	0.000395
LOC143273072	FALSE	strainMBS	1.29	8.03e-06	0.000397
LOC107399739	FALSE	strainMBS	-1.12	8.36e-06	0.000411
Hgf	FALSE	strainMBS	2.98	8.43e-06	0.000411
LOC143273841	FALSE	strainMBS	-1.38	8.64e-06	0.000419
LOC102913629	TRUE	strainMBS	4.43	8.72e-06	0.000423
Asb4	TRUE	strainMBS	-3.2	8.85e-06	0.000426
Tas1r1	FALSE	strainMBS	1.19	9.14e-06	0.000436
LOC102922385	FALSE	strainMBS	1.65	9.48e-06	0.000449
Dnph1	FALSE	strainMBS	1.34	9.53e-06	0.000449
LOC143274348	FALSE	strainMBS	-3.32	9.63e-06	0.000452
LOC121825139	FALSE	strainMBS	-4.18	9.86e-06	0.00046
LOC143267628	FALSE	strainMBS	-1.24	9.88e-06	0.00046
Il13	FALSE	strainMBS	-1.17	9.98e-06	0.000464
Apln	FALSE	strainMBS	-1.66	1.01e-05	0.000465
LOC143272282	FALSE	strainMBS	-1.95	1.01e-05	0.000465
Vmo1	FALSE	strainMBS	-1.13	1.02e-05	0.000468
Myh7b	FALSE	strainMBS	1.09	1.03e-05	0.000471
LOC143268628	FALSE	strainMBS	-2.15	1.05e-05	0.000479
LOC121828170	FALSE	strainMBS	2.65	1.07e-05	0.000484
LOC107402902	FALSE	strainMBS	-2.61	1.07e-05	0.000484
Mrap2	FALSE	strainMBS	-1.73	1.09e-05	0.000492
LOC143269498	FALSE	strainMBS	4	1.1e-05	0.000492
Jakmip3	FALSE	strainMBS	-1.43	1.1e-05	0.000492
LOC143274211	FALSE	strainMBS	5.13	1.12e-05	0.000496
Pth	FALSE	strainMBS	-1.68	1.13e-05	0.000501
Grin1	FALSE	strainMBS	-1.13	1.14e-05	0.000503
LOC143273164	FALSE	strainMBS	2.45	1.19e-05	0.000517
LOC143268862	FALSE	strainMBS	-3.22	1.22e-05	0.000528
LOC121824433	FALSE	strainMBS	1.28	1.24e-05	0.000532
LOC143272273	FALSE	strainMBS	-3.52	1.25e-05	0.000539
Igfbp3	FALSE	strainMBS	1.32	1.29e-05	0.000549
Six5	FALSE	strainMBS	1.07	1.29e-05	0.000549
LOC143267308	FALSE	strainMBS	1.01	1.3e-05	0.000553
Add2	FALSE	strainMBS	1.73	1.35e-05	0.000571
Cd79b	FALSE	strainMBS	-3.55	1.36e-05	0.000575
LOC102914213	FALSE	strainMBS	-3.47	1.37e-05	0.000578
LOC102907590	TRUE	strainMBS	1.05	1.4e-05	0.00059
Antxr2	FALSE	strainMBS	1.53	1.41e-05	0.000592
LOC143267507	FALSE	strainMBS	2.97	1.43e-05	0.000598
LOC143271798	FALSE	strainMBS	-1.42	1.44e-05	0.000599
Col12a1	TRUE	strainMBS	2.96	1.44e-05	0.000599
LOC121827547	FALSE	strainMBS	-1.3	1.47e-05	0.00061
Cfb	FALSE	strainMBS	1.9	1.5e-05	0.00062
LOC107402018	FALSE	strainMBS	-1.03	1.51e-05	0.000621
LOC121826577	FALSE	strainMBS	-3.23	1.52e-05	0.000624
Cdh13	FALSE	strainMBS	1.13	1.53e-05	0.000629
LOC143274372	FALSE	strainMBS	-1.12	1.55e-05	0.000633
LOC143268630	FALSE	strainMBS	2.38	1.57e-05	0.000641
Map3k5	FALSE	strainMBS	1.17	1.58e-05	0.000642
Lrrn2	FALSE	strainMBS	-2.23	1.59e-05	0.000643
Kank2	TRUE	strainMBS	1.05	1.59e-05	0.000643
LOC143271843	FALSE	strainMBS	-1.61	1.59e-05	0.000643
Srgn	FALSE	strainMBS	3.44	1.6e-05	0.000643
LOC143270226	FALSE	strainMBS	3.09	1.6e-05	0.000645
LOC121829813	FALSE	strainMBS	3.08	1.64e-05	0.000653
LOC102920519	FALSE	strainMBS	-3.7	1.65e-05	0.000653
Trpt1	FALSE	strainMBS	-1.29	1.65e-05	0.000653
LOC143269016	FALSE	strainMBS	2.34	1.67e-05	0.000659
LOC121825020	FALSE	strainMBS	2.54	1.77e-05	0.000691
Cbx6	FALSE	strainMBS	1.95	1.77e-05	0.000691
LOC143266916	FALSE	strainMBS	-3.35	1.84e-05	0.000709
LOC107401105	FALSE	strainMBS	-1.1	1.88e-05	0.000719
Cuzd1	FALSE	strainMBS	-4.36	1.91e-05	0.000722
Cd28	FALSE	strainMBS	-1.68	1.91e-05	0.000722
LOC143269968	FALSE	strainMBS	1.04	1.92e-05	0.000722
LOC102906602	FALSE	strainMBS	-2.1	1.95e-05	0.00073
LOC143268022	FALSE	strainMBS	2.01	1.98e-05	0.000739
LOC143268720	FALSE	strainMBS	-2.38	2e-05	0.000741
LOC102909963	FALSE	strainMBS	-1.14	2e-05	0.000741
Mybpc3	FALSE	strainMBS	-3.38	2.08e-05	0.000763
Meis1	FALSE	strainMBS	3.23	2.1e-05	0.000769
Myo3a	FALSE	strainMBS	-3	2.19e-05	0.000794
Rassf3	FALSE	strainMBS	-1.38	2.19e-05	0.000794
LOC121824081	FALSE	strainMBS	-1.73	2.2e-05	0.000795
Il5	FALSE	strainMBS	-3.54	2.2e-05	0.000795
LOC121831438	FALSE	strainMBS	-1.31	2.25e-05	0.000808
LOC121824810	FALSE	strainMBS	-1.03	2.27e-05	0.000813
LOC143267779	FALSE	strainMBS	1.85	2.27e-05	0.000814
LOC121825457	FALSE	strainMBS	1.42	2.35e-05	0.000832
LOC102913466	FALSE	strainMBS	2.34	2.36e-05	0.000834
LOC143271723	FALSE	strainMBS	-2.6	2.36e-05	0.000834
Scnn1b	FALSE	strainMBS	-1.24	2.37e-05	0.000834
LOC143273348	FALSE	strainMBS	-3.81	2.41e-05	0.000846
Kcnc2	FALSE	strainMBS	-1.57	2.42e-05	0.000846
LOC121823647	FALSE	strainMBS	4.61	2.44e-05	0.000851
Vps36	FALSE	strainMBS	-1.42	2.47e-05	0.000858
Prrx1	FALSE	strainMBS	-1.36	2.55e-05	0.00088
LOC143272265	FALSE	strainMBS	-1.23	2.56e-05	0.00088
Npffr2	FALSE	strainMBS	-1.54	2.59e-05	0.000889
Garem2	FALSE	strainMBS	2.85	2.6e-05	0.000889
Bfsp1	FALSE	strainMBS	-4.11	2.69e-05	0.000912
Tmem151b	TRUE	strainMBS	-1.68	2.7e-05	0.000912
LOC121823939	FALSE	strainMBS	-1.04	2.77e-05	0.000932
Ccdc170	FALSE	strainMBS	1.1	2.8e-05	0.000937
LOC102918172	FALSE	strainMBS	2.11	2.8e-05	0.000937
Slc9a1	FALSE	strainMBS	1.06	2.81e-05	0.000938
LOC102922917	FALSE	strainMBS	5.74	2.84e-05	0.000942
LOC107402607	FALSE	strainMBS	-1.38	2.87e-05	0.00095
LOC143269946	FALSE	strainMBS	2.1	2.88e-05	0.000954
Cd164l2	FALSE	strainMBS	-1.26	2.93e-05	0.000964
Lsp1	FALSE	strainMBS	1.62	2.96e-05	0.000973
LOC121828837	FALSE	strainMBS	3.56	2.97e-05	0.000974
LOC102919515	FALSE	strainMBS	-1.26	2.97e-05	0.000974
Sgpp2	FALSE	strainMBS	-1.24	3e-05	0.000983
Nav1	FALSE	strainMBS	-2.22	3.04e-05	0.000991
LOC143271198	FALSE	strainMBS	-2.03	3.06e-05	0.000994
Cxcl13	FALSE	strainMBS	2	3.07e-05	0.000998
Gabbr2	FALSE	strainMBS	2.92	3.12e-05	0.00101
LOC143267523	FALSE	strainMBS	3.53	3.15e-05	0.00101
Sting1	FALSE	strainMBS	2.03	3.15e-05	0.00101
LOC121827851	FALSE	strainMBS	1.41	3.15e-05	0.00101
LOC121824002	FALSE	strainMBS	-1.19	3.16e-05	0.00101
LOC143267368	FALSE	strainMBS	-2.05	3.28e-05	0.00104
Pard6a	FALSE	strainMBS	-1.07	3.3e-05	0.00104
Slc16a5	FALSE	strainMBS	-2.43	3.3e-05	0.00104
Tmem219	FALSE	strainMBS	1.07	3.3e-05	0.00104
LOC107401732	FALSE	strainMBS	-1.71	3.34e-05	0.00105
Plcl1	FALSE	strainMBS	1.43	3.37e-05	0.00106
LOC121821312	FALSE	strainMBS	-2.82	3.42e-05	0.00107
Cgas	FALSE	strainMBS	-1.78	3.43e-05	0.00107
Ms4a15	FALSE	strainMBS	2.05	3.47e-05	0.00108
Sphk1	FALSE	strainMBS	1.17	3.5e-05	0.00108
LOC107400056	FALSE	strainMBS	-1.25	3.53e-05	0.00109
Thrb	FALSE	strainMBS	-1.7	3.57e-05	0.0011
Dnajc12	FALSE	strainMBS	1.56	3.57e-05	0.0011
Chst9	FALSE	strainMBS	-1.95	3.59e-05	0.0011
LOC121829483	FALSE	strainMBS	1.7	3.6e-05	0.0011
LOC121830821	FALSE	strainMBS	-3.38	3.6e-05	0.0011
LOC143269295	FALSE	strainMBS	1.61	3.6e-05	0.0011
LOC121830268	FALSE	strainMBS	-1.75	3.65e-05	0.00111
LOC102905270	FALSE	strainMBS	-2.36	3.68e-05	0.00111
LOC121821411	FALSE	strainMBS	-1.01	3.74e-05	0.00112
Ces4a	FALSE	strainMBS	-2.9	3.83e-05	0.00114
Pitpnc1	FALSE	strainMBS	1.6	3.84e-05	0.00114
Myo15b	FALSE	strainMBS	-1.45	3.95e-05	0.00117
LOC143273833	FALSE	strainMBS	-1.43	3.99e-05	0.00118
LOC102904874	FALSE	strainMBS	-3.05	4.05e-05	0.0012
Ggt1	FALSE	strainMBS	1.42	4.17e-05	0.00122
Itgam	FALSE	strainMBS	1.03	4.2e-05	0.00123
Arhgef25	FALSE	strainMBS	-1.95	4.3e-05	0.00125
LOC143268834	FALSE	strainMBS	-1.68	4.31e-05	0.00125
LOC102925792	FALSE	strainMBS	-4.71	4.35e-05	0.00126
Slc2a13	FALSE	strainMBS	-1.63	4.36e-05	0.00127
Ccdc149	FALSE	strainMBS	-2.4	4.39e-05	0.00127
LOC121832203	FALSE	strainMBS	2.88	4.39e-05	0.00127
LOC102906642	FALSE	strainMBS	-3.1	4.39e-05	0.00127
Emilin2	FALSE	strainMBS	-1.2	4.44e-05	0.00128
Cst6	FALSE	strainMBS	3.55	4.47e-05	0.00129
Exph5	FALSE	strainMBS	-2.55	4.56e-05	0.00131
Abca9	FALSE	strainMBS	1.39	4.57e-05	0.00131
LOC143270451	FALSE	strainMBS	-1.32	4.61e-05	0.00132
LOC143270210	FALSE	strainMBS	-1.16	4.7e-05	0.00134
LOC143267652	FALSE	strainMBS	-2.18	4.74e-05	0.00134
LOC143267221	FALSE	strainMBS	-1.05	4.75e-05	0.00135
Ncapd3	TRUE	strainMBS	-1.02	4.75e-05	0.00135
LOC121824025	FALSE	strainMBS	-1.25	4.87e-05	0.00137
LOC143270508	FALSE	strainMBS	1.22	4.96e-05	0.00138
Agxt	FALSE	strainMBS	2.18	4.96e-05	0.00138
LOC121832307	FALSE	strainMBS	-1.38	4.99e-05	0.00139
LOC143268915	FALSE	strainMBS	-2.21	5.06e-05	0.0014
Kiaa1549l	FALSE	strainMBS	-2.04	5.08e-05	0.0014
Nphs2	FALSE	strainMBS	-5.1	5.14e-05	0.00141
Fsd1	FALSE	strainMBS	2.89	5.15e-05	0.00141
LOC121823184	FALSE	strainMBS	-2.51	5.16e-05	0.00141
LOC107402668	FALSE	strainMBS	2.76	5.19e-05	0.00142
Fam3b	FALSE	strainMBS	1.18	5.2e-05	0.00142
Ldlrad2	FALSE	strainMBS	2.45	5.23e-05	0.00142
LOC143270126	FALSE	strainMBS	-1.29	5.39e-05	0.00146
LOC102910440	FALSE	strainMBS	2.89	5.46e-05	0.00147
LOC121820893	FALSE	strainMBS	2.16	5.47e-05	0.00147
LOC121825307	FALSE	strainMBS	2.7	5.52e-05	0.00148
Eno2	FALSE	strainMBS	-1.47	5.53e-05	0.00148
LOC143269779	FALSE	strainMBS	2.01	5.57e-05	0.00149
LOC107401016	FALSE	strainMBS	-2.02	5.64e-05	0.0015
LOC121821150	FALSE	strainMBS	1.43	5.68e-05	0.00151
LOC121823179	FALSE	strainMBS	1.86	5.71e-05	0.00151
Enpp3	FALSE	strainMBS	2.99	5.76e-05	0.00152
LOC143271957	FALSE	strainMBS	-1.59	5.77e-05	0.00152
LOC121832340	FALSE	strainMBS	-1.13	5.85e-05	0.00153
LOC143268466	FALSE	strainMBS	1.77	5.87e-05	0.00154
Cip2a	FALSE	strainMBS	-2.64	5.88e-05	0.00154
Tmem215	FALSE	strainMBS	-1.41	5.89e-05	0.00154
Hoxd3	FALSE	strainMBS	1.04	5.9e-05	0.00154
LOC143273919	FALSE	strainMBS	1.58	5.98e-05	0.00155
Galnt8	FALSE	strainMBS	-1.84	6.01e-05	0.00155
LOC143266896	FALSE	strainMBS	-2.18	6.06e-05	0.00156
LOC102924043	FALSE	strainMBS	-1.01	6.07e-05	0.00156
Pdgfra	FALSE	strainMBS	1.13	6.12e-05	0.00157
Iqgap1	FALSE	strainMBS	-1.29	6.2e-05	0.00158
LOC143271058	FALSE	strainMBS	-2.49	6.38e-05	0.00162
LOC121826044	FALSE	strainMBS	4.37	6.41e-05	0.00162
LOC143266705	FALSE	strainMBS	-1.33	6.45e-05	0.00163
LOC143272072	FALSE	strainMBS	2.03	6.66e-05	0.00167
LOC143268669	FALSE	strainMBS	-2.25	6.76e-05	0.00169
LOC143269991	FALSE	strainMBS	-1.09	6.86e-05	0.00171
LOC143269932	FALSE	strainMBS	-1.49	6.91e-05	0.00172
Ets1	FALSE	strainMBS	1.13	7.05e-05	0.00173
LOC143267422	FALSE	strainMBS	2.26	7.05e-05	0.00173
LOC143269971	FALSE	strainMBS	1.17	7.08e-05	0.00174
Ftcd	FALSE	strainMBS	-1.41	7.19e-05	0.00176
LOC102905497	FALSE	strainMBS	-1.67	7.21e-05	0.00176
LOC143267594	FALSE	strainMBS	1.34	7.25e-05	0.00176
LOC121828205	FALSE	strainMBS	4.47	7.27e-05	0.00177
LOC143269188	FALSE	strainMBS	-1.66	7.31e-05	0.00178
Tmem51	FALSE	strainMBS	1.04	7.33e-05	0.00178
LOC143269330	FALSE	strainMBS	3.75	7.39e-05	0.00179
LOC143270628	FALSE	strainMBS	-1.97	7.47e-05	0.0018
LOC102910252	FALSE	strainMBS	4.65	7.55e-05	0.00181
Tmem151a	FALSE	strainMBS	-1.1	7.78e-05	0.00185
LOC121823087	FALSE	strainMBS	-1.35	7.84e-05	0.00186
Dsg1	FALSE	strainMBS	-1.9	7.97e-05	0.00189
LOC143268698	FALSE	strainMBS	2.5	8.02e-05	0.00189
LOC143271816	FALSE	strainMBS	-1.21	8.06e-05	0.0019
Col23a1	FALSE	strainMBS	2.57	8.24e-05	0.00194
LOC143267348	FALSE	strainMBS	-1.52	8.33e-05	0.00195
Lims2	FALSE	strainMBS	-1.44	8.36e-05	0.00195
Pbx1	FALSE	strainMBS	1.3	8.53e-05	0.00198
LOC143267560	FALSE	strainMBS	2.28	8.62e-05	0.002
LOC102905655	FALSE	strainMBS	-2.66	8.76e-05	0.00203
LOC102912463	FALSE	strainMBS	-2.64	8.82e-05	0.00204
Arsg	FALSE	strainMBS	-1.52	8.84e-05	0.00204
Bpifc	FALSE	strainMBS	1.47	8.97e-05	0.00206
LOC102912350	FALSE	strainMBS	1.92	9.08e-05	0.00207
LOC102920512	FALSE	strainMBS	-2.61	9.18e-05	0.00209
LOC121822826	FALSE	strainMBS	-1.1	9.47e-05	0.00214
LOC121825345	FALSE	strainMBS	-1.05	9.78e-05	0.0022
LOC143272890	FALSE	strainMBS	2.17	0.0001	0.00224
Cytl1	FALSE	strainMBS	1.49	0.0001	0.00224
LOC121823421	FALSE	strainMBS	1.5	0.000101	0.00226
LOC121823800	FALSE	strainMBS	-1.32	0.000102	0.00227
LOC143268294	FALSE	strainMBS	1.51	0.000102	0.00227
Lrrk2	FALSE	strainMBS	1.23	0.000103	0.00228
LOC107402635	FALSE	strainMBS	-3.09	0.000103	0.00228
LOC102912560	FALSE	strainMBS	1.26	0.000106	0.00234
LOC121826403	FALSE	strainMBS	-1.33	0.000108	0.00237
LOC121827281	FALSE	strainMBS	1.78	0.000108	0.00238
Ndufaf3	FALSE	strainMBS	-1.02	0.000109	0.00238
Phkg1	FALSE	strainMBS	1.6	0.000111	0.00241
Gypc	FALSE	strainMBS	2.48	0.000111	0.00242
Dnase1l3	FALSE	strainMBS	-1.93	0.000112	0.00243
LOC121824232	FALSE	strainMBS	-2.19	0.000113	0.00245
LOC143267203	FALSE	strainMBS	-1.72	0.000113	0.00245
Kirrel1	FALSE	strainMBS	1.44	0.000114	0.00245
LOC143269338	FALSE	strainMBS	-1.95	0.000115	0.00248
LOC143273829	FALSE	strainMBS	-1.1	0.000115	0.00248
St14	TRUE	strainMBS	-1.68	0.000116	0.00249
Tnfrsf1b	FALSE	strainMBS	1.85	0.000116	0.00249
LOC121831680	FALSE	strainMBS	-1.06	0.000117	0.00249
LOC121821721	FALSE	strainMBS	2	0.000118	0.00252
Nexn	FALSE	strainMBS	1.36	0.000119	0.00253
LOC143267723	FALSE	strainMBS	-1.87	0.00012	0.00254
LOC143269692	FALSE	strainMBS	3.1	0.00012	0.00254
LOC121826294	FALSE	strainMBS	1.22	0.00012	0.00254
LOC121822864	FALSE	strainMBS	-1.08	0.000121	0.00256
LOC143269227	FALSE	strainMBS	1.34	0.000121	0.00256
Scnn1a	FALSE	strainMBS	-2.95	0.000121	0.00256
LOC121832111	FALSE	strainMBS	2.54	0.000124	0.0026
Sdr42e2	FALSE	strainMBS	-1.22	0.000125	0.00262
LOC102923362	TRUE	strainMBS	1.2	0.000126	0.00262
LOC143267249	FALSE	strainMBS	-1.43	0.000126	0.00262
C1qa	FALSE	strainMBS	1.37	0.000131	0.0027
LOC102913793	FALSE	strainMBS	3.51	0.000131	0.0027
Abca7	FALSE	strainMBS	-1.19	0.000133	0.00272
LOC143271031	FALSE	strainMBS	1.28	0.000134	0.00274
Slc16a9	FALSE	strainMBS	1.5	0.000134	0.00274
LOC143272063	FALSE	strainMBS	-2.28	0.000138	0.0028
LOC143268546	FALSE	strainMBS	-1.1	0.000138	0.00281
LOC143270780	FALSE	strainMBS	-1.28	0.000138	0.00281
LOC143270268	FALSE	strainMBS	2.2	0.000139	0.00282
LOC143272758	FALSE	strainMBS	-3.47	0.00014	0.00282
Ccser1	FALSE	strainMBS	-2.05	0.000141	0.00283
Dnm1	FALSE	strainMBS	-1.08	0.000141	0.00283
LOC143270858	FALSE	strainMBS	-2.05	0.000141	0.00284
Disp1	FALSE	strainMBS	1.26	0.000142	0.00284
LOC121822246	FALSE	strainMBS	1.79	0.000143	0.00286
LOC107401216	FALSE	strainMBS	-1.51	0.000145	0.00288
LOC121828664	FALSE	strainMBS	2.61	0.000145	0.00288
LOC121820908	FALSE	strainMBS	2.88	0.000148	0.0029
Adamts17	FALSE	strainMBS	-1.2	0.000149	0.00292
Adamtsl1	FALSE	strainMBS	-1.79	0.000152	0.00295
LOC121832240	FALSE	strainMBS	1.41	0.000152	0.00295
Camp	FALSE	strainMBS	-1.6	0.000152	0.00295
LOC121823291	FALSE	strainMBS	-5.66	0.000152	0.00295
LOC143273358	FALSE	strainMBS	3.15	0.000156	0.003
Tnnt1	FALSE	strainMBS	-2.17	0.000157	0.00301
Rasgrf2	FALSE	strainMBS	-3.72	0.000158	0.00302
Myo7b	TRUE	strainMBS	1.31	0.000158	0.00302
Wwc1	FALSE	strainMBS	-2.64	0.000159	0.00302
Rps6ka4	FALSE	strainMBS	-2.63	0.000159	0.00303
Vps52	FALSE	strainMBS	-1.13	0.00016	0.00303
Cadm2	FALSE	strainMBS	1.22	0.00016	0.00303
LOC121823965	FALSE	strainMBS	-1.39	0.00016	0.00303
LOC121821305	FALSE	strainMBS	-1.92	0.000163	0.00305
Fmn2	FALSE	strainMBS	1.79	0.000163	0.00305
Minar2	FALSE	strainMBS	1.05	0.000164	0.00307
Ackr4	FALSE	strainMBS	-1.97	0.000165	0.00309
LOC102917318	FALSE	strainMBS	-2.16	0.000167	0.0031
Cdh18	FALSE	strainMBS	-2.7	0.000168	0.00312
LOC121823811	FALSE	strainMBS	-2.23	0.000171	0.00318
LOC121832552	FALSE	strainMBS	-1.98	0.000171	0.00318
Sost	FALSE	strainMBS	-2.12	0.000174	0.00321
Ascl3	FALSE	strainMBS	-3.41	0.000174	0.00321
LOC143273856	FALSE	strainMBS	-1.04	0.000179	0.00328
LOC143272568	FALSE	strainMBS	-1.57	0.000179	0.00328
Slc25a48	FALSE	strainMBS	1.74	0.00018	0.00329
Kng1	FALSE	strainMBS	1.69	0.000183	0.00333
Lgi2	FALSE	strainMBS	-2.54	0.000183	0.00333
Tcap	FALSE	strainMBS	1.38	0.000183	0.00333
LOC143270984	FALSE	strainMBS	-2.19	0.000185	0.00334
LOC143270742	FALSE	strainMBS	-1.12	0.000185	0.00334
LOC143268145	FALSE	strainMBS	-3.5	0.000189	0.00339
Ank2	FALSE	strainMBS	1.41	0.000192	0.00343
Tnfrsf8	FALSE	strainMBS	-3.15	0.000193	0.00345
Atp4a	FALSE	strainMBS	1.52	0.000194	0.00345
LOC102926643	FALSE	strainMBS	1.46	0.000194	0.00345
LOC143268553	FALSE	strainMBS	1.45	0.000194	0.00345
LOC143268127	FALSE	strainMBS	1.87	0.000195	0.00345
Tmem59l	FALSE	strainMBS	1.28	0.000195	0.00345
Sp7	FALSE	strainMBS	-1.31	0.000196	0.00346
Kcne3	FALSE	strainMBS	-2.84	0.000196	0.00346
Oc90	FALSE	strainMBS	1.37	0.0002	0.00352
LOC102914997	FALSE	strainMBS	-1.36	0.000202	0.00353
Pacsin3	FALSE	strainMBS	1.78	0.000204	0.00355
LOC143270414	FALSE	strainMBS	-2.29	0.000205	0.00356
LOC102906942	FALSE	strainMBS	1.93	0.000206	0.00357
LOC143268773	FALSE	strainMBS	1.8	0.000207	0.00358
LOC121825639	FALSE	strainMBS	-2.5	0.000208	0.00359
LOC121825011	FALSE	strainMBS	2.07	0.000209	0.0036
LOC121828037	FALSE	strainMBS	-1.43	0.00021	0.0036
Col28a1	FALSE	strainMBS	-2.28	0.00021	0.0036
Lamb3	FALSE	strainMBS	1.75	0.000211	0.00362
LOC143273059	FALSE	strainMBS	-1.68	0.000212	0.00362
Acsm5	FALSE	strainMBS	-1.07	0.000214	0.00364
Adgrf1	FALSE	strainMBS	1.06	0.000218	0.0037
Hunk	FALSE	strainMBS	-1.14	0.00022	0.00372
LOC143268853	FALSE	strainMBS	2.77	0.000221	0.00372
Galnt13	FALSE	strainMBS	-1.49	0.000222	0.00373
Itih4	FALSE	strainMBS	-1.81	0.000222	0.00373
LOC143274126	FALSE	strainMBS	-1.14	0.000223	0.00374
LOC121830144	FALSE	strainMBS	1.4	0.000223	0.00374
LOC121831370	FALSE	strainMBS	-1.84	0.000224	0.00375
LOC121823223	FALSE	strainMBS	-2.5	0.000224	0.00375
LOC102923238	FALSE	strainMBS	-1.91	0.000224	0.00375
LOC121832741	FALSE	strainMBS	-1.3	0.000225	0.00376
LOC121830107	FALSE	strainMBS	-1.59	0.000226	0.00377
LOC121832127	FALSE	strainMBS	-1.36	0.000228	0.00378
LOC143270652	FALSE	strainMBS	1.72	0.000228	0.00378
LOC102906487	FALSE	strainMBS	-1.5	0.000229	0.0038
LOC121824000	FALSE	strainMBS	-3	0.00023	0.00381
LOC143272354	FALSE	strainMBS	-1.14	0.000231	0.00382
LOC107401445	FALSE	strainMBS	-1.75	0.000231	0.00382
LOC143270646	FALSE	strainMBS	1.77	0.000232	0.00382
Defb116	FALSE	strainMBS	-1.6	0.000233	0.00382
LOC121830734	FALSE	strainMBS	1.82	0.000241	0.00392
LOC121825102	FALSE	strainMBS	-1.35	0.000241	0.00392
LOC121824530	FALSE	strainMBS	-2.74	0.000244	0.00395
LOC143273505	FALSE	strainMBS	2.36	0.000246	0.00396
LOC121829521	FALSE	strainMBS	-2.48	0.00025	0.00402
Arfgef3	FALSE	strainMBS	1.93	0.000257	0.0041
LOC143269727	FALSE	strainMBS	-3.03	0.000258	0.00412
LOC102903408	FALSE	strainMBS	1.42	0.000261	0.00416
Tor4a	FALSE	strainMBS	1.14	0.000264	0.0042
LOC143268216	FALSE	strainMBS	-2.22	0.000266	0.00421
LOC102914158	FALSE	strainMBS	1.87	0.000267	0.00422
Aldh1a3	FALSE	strainMBS	1.45	0.000269	0.00424
Liph	FALSE	strainMBS	-1.05	0.000269	0.00424
Gck	FALSE	strainMBS	-2.99	0.00027	0.00426
Pvrig	FALSE	strainMBS	-4.31	0.000272	0.00427
Cysltr2	FALSE	strainMBS	1.78	0.000272	0.00427
LOC121829020	FALSE	strainMBS	3.01	0.000275	0.00429
Aqp8	FALSE	strainMBS	-1.87	0.000275	0.0043
Robo2	FALSE	strainMBS	-3.09	0.000278	0.00432
Mvp	FALSE	strainMBS	1.27	0.000279	0.00434
C7	FALSE	strainMBS	1.8	0.000281	0.00435
LOC143268168	FALSE	strainMBS	1.42	0.000281	0.00435
Myom1	FALSE	strainMBS	1.36	0.000283	0.00437
LOC102920421	FALSE	strainMBS	-1.43	0.000285	0.0044
Col9a2	FALSE	strainMBS	-3.11	0.000288	0.00442
LOC121822295	FALSE	strainMBS	-1.59	0.000289	0.00443
Pde6b	FALSE	strainMBS	-3.19	0.000289	0.00443
LOC121824411	FALSE	strainMBS	-2.45	0.000292	0.00446
LOC121821678	FALSE	strainMBS	-4.4	0.000293	0.00447
LOC143272370	FALSE	strainMBS	1.97	0.000296	0.00451
LOC102919994	FALSE	strainMBS	2.74	0.000297	0.00451
Upp1	FALSE	strainMBS	2.13	0.000297	0.00451
Ooep	FALSE	strainMBS	-1.11	0.000297	0.00451
Tnfrsf12a	FALSE	strainMBS	2.71	0.000299	0.00453
LOC143271192	FALSE	strainMBS	1.82	0.0003	0.00454
Kcnmb4	FALSE	strainMBS	-3.09	0.000302	0.00455
LOC143267365	FALSE	strainMBS	1.19	0.000302	0.00455
Rpl26l1	FALSE	strainMBS	2.48	0.000303	0.00456
LOC121830851	FALSE	strainMBS	-1.37	0.000305	0.00457
LOC143273352	FALSE	strainMBS	-1.33	0.000308	0.0046
Alkbh6	FALSE	strainMBS	1.25	0.00031	0.00461
Chrd	FALSE	strainMBS	-1.78	0.00031	0.00461
LOC143273801	FALSE	strainMBS	-2.07	0.000312	0.00464
LOC143272042	FALSE	strainMBS	-1.56	0.000313	0.00465
Tango6	FALSE	strainMBS	-1.24	0.000313	0.00465
Strc	FALSE	strainMBS	-2.14	0.000317	0.0047
Gtf2ird1	FALSE	strainMBS	1.38	0.000321	0.00473
Sec14l3	FALSE	strainMBS	3.3	0.000322	0.00473
LOC121827292	FALSE	strainMBS	-1.54	0.00033	0.00481
LOC102925252	FALSE	strainMBS	-1.91	0.000335	0.00487
Hsf4	TRUE	strainMBS	1.17	0.000337	0.00488
LOC143270656	FALSE	strainMBS	-1.05	0.000338	0.00489
LOC121830846	FALSE	strainMBS	3.12	0.000342	0.00492
Myl3	FALSE	strainMBS	-1.06	0.000342	0.00492
LOC143270721	FALSE	strainMBS	-3.65	0.000348	0.005
LOC143268357	FALSE	strainMBS	1.89	0.00036	0.00515
LOC143269753	FALSE	strainMBS	1.67	0.000363	0.00518
LOC143268285	FALSE	strainMBS	-2.13	0.000364	0.0052
Ankub1	FALSE	strainMBS	1.06	0.000368	0.00522
LOC143267323	FALSE	strainMBS	-1.18	0.000373	0.00528
Hrh2	FALSE	strainMBS	-4.32	0.000375	0.0053
Tspan8	FALSE	strainMBS	-1.06	0.000377	0.00531
Galntl6	FALSE	strainMBS	2.69	0.000379	0.00534
Gfpt2	FALSE	strainMBS	2.05	0.00038	0.00534
Sorl1	TRUE	strainMBS	1.55	0.00038	0.00534
Wdr5b	FALSE	strainMBS	1.43	0.000381	0.00534
Ppp1r16b	FALSE	strainMBS	-1.46	0.000383	0.00537
LOC143273383	FALSE	strainMBS	2.08	0.000384	0.00537
LOC121827863	FALSE	strainMBS	-1.53	0.000387	0.00541
LOC143270093	FALSE	strainMBS	1.33	0.000387	0.00541
LOC121823460	FALSE	strainMBS	1.35	0.000391	0.00546
Chrna4	FALSE	strainMBS	-2.65	0.000394	0.00547
Cachd1	FALSE	strainMBS	1.73	0.000394	0.00547
LOC143273740	FALSE	strainMBS	-5.23	0.000395	0.00547
Siah3	FALSE	strainMBS	-2.15	0.000398	0.0055
Tirap	FALSE	strainMBS	-2.04	0.000401	0.00552
LOC143269855	FALSE	strainMBS	-1.46	0.000407	0.00557
Rhoh	FALSE	strainMBS	-1.48	0.000412	0.00563
Ptx4	FALSE	strainMBS	1.96	0.000413	0.00563
Wnt7b	FALSE	strainMBS	1.56	0.000414	0.00564
Cd8b	FALSE	strainMBS	1.06	0.000417	0.00568
Chaf1b	FALSE	strainMBS	-1.5	0.000421	0.00571
Phldb1	TRUE	strainMBS	1.12	0.000425	0.00575
LOC143269793	FALSE	strainMBS	1.73	0.000433	0.00583
LOC143269534	FALSE	strainMBS	1.97	0.000437	0.00587
Icoslg	FALSE	strainMBS	1.87	0.000448	0.00598
Mrpl18	FALSE	strainMBS	-1.05	0.000458	0.00606
LOC121830976	FALSE	strainMBS	-3.79	0.000461	0.0061
Rbm20	FALSE	strainMBS	1.98	0.000468	0.00616
LOC102906855	FALSE	strainMBS	2.94	0.000473	0.0062
Rhbg	FALSE	strainMBS	3.72	0.000475	0.00622
LOC143272174	FALSE	strainMBS	-3.61	0.000475	0.00622
Kcnv1	TRUE	strainMBS	2.2	0.000484	0.0063
LOC143267338	FALSE	strainMBS	-1.1	0.000485	0.00631
Prokr2	FALSE	strainMBS	-1.84	0.000486	0.00631
Cyren	FALSE	strainMBS	-2.95	0.000488	0.00633
Ppic	FALSE	strainMBS	2.05	0.000496	0.00642
Kcnj4	FALSE	strainMBS	-1.1	0.000497	0.00642
Col15a1	FALSE	strainMBS	1.91	0.000515	0.00658
LOC143270588	FALSE	strainMBS	1.73	0.000516	0.00658
LOC121821761	FALSE	strainMBS	1.32	0.000518	0.0066
Sh2b2	FALSE	strainMBS	-3.11	0.000524	0.00667
LOC143267391	FALSE	strainMBS	-2.47	0.000525	0.00667
LOC143274127	FALSE	strainMBS	4.37	0.000526	0.00667
LOC102909633	FALSE	strainMBS	-1.78	0.000529	0.00669
LOC102909462	FALSE	strainMBS	2.11	0.000535	0.00675
LOC121828006	FALSE	strainMBS	2.04	0.000536	0.00675
Itgb6	FALSE	strainMBS	3.37	0.000536	0.00675
LOC143272349	FALSE	strainMBS	-5.31	0.000539	0.00677
LOC121823371	FALSE	strainMBS	5	0.000544	0.00681
LOC143272404	FALSE	strainMBS	2.35	0.00055	0.00685
LOC121832727	FALSE	strainMBS	-1.3	0.000552	0.00686
LOC102906701	FALSE	strainMBS	-1.12	0.000555	0.00687
Ptgs1	FALSE	strainMBS	2.26	0.000562	0.00693
C1qc	FALSE	strainMBS	1.07	0.000566	0.00696
Dhrs7c	FALSE	strainMBS	-2.51	0.000566	0.00696
Cnpy1	FALSE	strainMBS	-3.75	0.000573	0.00701
LOC121831425	FALSE	strainMBS	-1.13	0.000575	0.00704
Gpld1	FALSE	strainMBS	-1.82	0.000576	0.00704
LOC102908724	FALSE	strainMBS	-1.29	0.000579	0.00706
Trnay-gua	FALSE	strainMBS	1.63	0.000582	0.00709
LOC121831347	FALSE	strainMBS	-1.49	0.000587	0.00712
Tmprss4	FALSE	strainMBS	1.36	0.000591	0.00715
LOC102911311	FALSE	strainMBS	2.52	0.0006	0.00724
P4htm	FALSE	strainMBS	2.13	0.000601	0.00724
LOC102909979	TRUE	strainMBS	1.1	0.000603	0.00725
Cdh4	FALSE	strainMBS	1.12	0.000606	0.00727
LOC143270561	FALSE	strainMBS	3.09	0.000609	0.0073
Pkd1l3	FALSE	strainMBS	1.17	0.000618	0.00739
LOC143270208	FALSE	strainMBS	1.29	0.00062	0.0074
Cacna1e	FALSE	strainMBS	1.16	0.000623	0.00743
Synpr	FALSE	strainMBS	-2.53	0.000625	0.00745
LOC121826176	FALSE	strainMBS	-1.6	0.000648	0.00764
LOC102911987	FALSE	strainMBS	1.58	0.00066	0.00774
Ank1	FALSE	strainMBS	-1.08	0.000663	0.00776
LOC107400193	FALSE	strainMBS	-1.29	0.000665	0.00777
LOC121826847	FALSE	strainMBS	-4.04	0.000667	0.00778
Heg1	FALSE	strainMBS	1.12	0.000674	0.00782
LOC102911395	FALSE	strainMBS	2.16	0.000679	0.00786
Megf6	FALSE	strainMBS	1.47	0.000682	0.00787
Gcnt2	FALSE	strainMBS	-2.29	0.000683	0.00787
Fst	FALSE	strainMBS	1.1	0.000684	0.00788
LOC121823443	FALSE	strainMBS	-1.44	0.000689	0.00792
Lamc2	FALSE	strainMBS	-1.67	0.00069	0.00792
LOC121826199	FALSE	strainMBS	1.45	0.000694	0.00796
LOC107400016	FALSE	strainMBS	-1.12	0.000699	0.008
Cdhr3	FALSE	strainMBS	1.51	0.0007	0.008
LOC121828147	FALSE	strainMBS	-1.56	0.000701	0.008
Anxa2r	FALSE	strainMBS	-1.3	0.000705	0.00803
LOC143266905	FALSE	strainMBS	-1.2	0.000705	0.00803
LOC102906280	FALSE	strainMBS	-2.02	0.000706	0.00804
LOC121830871	FALSE	strainMBS	-1.46	0.000715	0.0081
Crybb3	FALSE	strainMBS	-3.02	0.000716	0.0081
Nlrp3	FALSE	strainMBS	-1.73	0.00072	0.00813
Dpep1	FALSE	strainMBS	2.66	0.000721	0.00814
LOC143270526	FALSE	strainMBS	1.95	0.000723	0.00814
Rasl10a	FALSE	strainMBS	1.13	0.000726	0.00815
Jph1	FALSE	strainMBS	1.26	0.000727	0.00815
Tecpr1	FALSE	strainMBS	-1.11	0.000727	0.00815
LOC143272927	FALSE	strainMBS	1.35	0.000727	0.00815
LOC143272940	FALSE	strainMBS	-1.75	0.000738	0.00826
Urb1	FALSE	strainMBS	-1.14	0.000742	0.00829
Adgrv1	FALSE	strainMBS	1.72	0.000751	0.00837
LOC121824234	FALSE	strainMBS	-1.25	0.00076	0.00843
LOC121823265	FALSE	strainMBS	1.47	0.000768	0.00848
Prdm6	FALSE	strainMBS	1.81	0.000775	0.00851
LOC102906667	FALSE	strainMBS	1.21	0.000787	0.0086
LOC102925430	FALSE	strainMBS	1.36	0.000795	0.00868
LOC143269460	FALSE	strainMBS	-2.35	0.000797	0.00868
LOC143270802	FALSE	strainMBS	1.18	0.000805	0.00872
LOC121824351	FALSE	strainMBS	-1.3	0.00081	0.00876
LOC121829787	FALSE	strainMBS	2.14	0.00081	0.00876
Fli1	TRUE	strainMBS	1.01	0.00081	0.00876
LOC102903637	FALSE	strainMBS	-1.9	0.000813	0.00877
LOC102909166	FALSE	strainMBS	-1.83	0.000813	0.00877
Cd44	FALSE	strainMBS	2.33	0.000824	0.00883
LOC121824969	FALSE	strainMBS	-1.42	0.000829	0.00887
Lrp1b	FALSE	strainMBS	-1.03	0.000836	0.00892
LOC143273798	FALSE	strainMBS	-1.53	0.000839	0.00893
LOC143268159	FALSE	strainMBS	-1.61	0.000856	0.00905
LOC102913659	FALSE	strainMBS	-1.59	0.000866	0.00912
Drgx	FALSE	strainMBS	-1.46	0.000876	0.00916
Nos1	FALSE	strainMBS	-1	0.000881	0.00919
LOC121824891	FALSE	strainMBS	-2.39	0.000898	0.00934
LOC143267215	FALSE	strainMBS	-1.68	0.000911	0.00944
LOC143267547	FALSE	strainMBS	1.23	0.000912	0.00944
LOC143270459	FALSE	strainMBS	1.08	0.000914	0.00945
LOC143268705	FALSE	strainMBS	-1.64	0.000924	0.00951
LOC143269333	FALSE	strainMBS	-1.67	0.000926	0.00952
Fgf5	FALSE	strainMBS	-1.81	0.00093	0.00955
Fcer1g	FALSE	strainMBS	1.37	0.000931	0.00955
LOC121825384	FALSE	strainMBS	-2.05	0.000932	0.00955
LOC143267607	FALSE	strainMBS	-1.58	0.000935	0.00957
LOC121823147	FALSE	strainMBS	2.54	0.000935	0.00957
LOC143272876	FALSE	strainMBS	-1.36	0.000938	0.00957
Ikbke	FALSE	strainMBS	-2.24	0.000944	0.00961
LOC143272039	FALSE	strainMBS	1.14	0.000949	0.00964
LOC121830455	FALSE	strainMBS	1.26	0.00096	0.00971
Trim38	FALSE	strainMBS	1.14	0.000961	0.00972
LOC102926815	FALSE	strainMBS	-1.59	0.000962	0.00972
LOC121822022	FALSE	strainMBS	-3.84	0.000967	0.00977
LOC143273206	FALSE	strainMBS	3.22	0.000968	0.00977
Rbm41	FALSE	strainMBS	-1.2	0.00097	0.00978
LOC102917994	FALSE	strainMBS	-1.87	0.000989	0.00988
LOC102912852	FALSE	strainMBS	-2.77	0.00101	0.01
Trnak-cuu_35	FALSE	strainMBS	-1.2	0.00101	0.01
LOC143270515	FALSE	strainMBS	-2.27	0.00101	0.01
LOC143266889	FALSE	strainMBS	-1.12	0.00102	0.0101
Creb3l4	FALSE	strainMBS	2.08	0.00103	0.0102
LOC121827407	FALSE	strainMBS	-1.48	0.00103	0.0102
Nr4a3	FALSE	strainMBS	-2.39	0.00104	0.0102
LOC143270170	FALSE	strainMBS	1.73	0.00104	0.0102
LOC121824869	FALSE	strainMBS	-2.09	0.00105	0.0103
Rasl11a	FALSE	strainMBS	-1.63	0.00105	0.0103
LOC121821606	FALSE	strainMBS	1.41	0.00106	0.0103
LOC102909838	FALSE	strainMBS	1.34	0.00106	0.0103
LOC121832329	FALSE	strainMBS	-2.55	0.00107	0.0104
Kat14	FALSE	strainMBS	-1.18	0.00108	0.0104
LOC121829039	FALSE	strainMBS	1.3	0.00108	0.0104
LOC121824522	FALSE	strainMBS	-1.09	0.00108	0.0104
LOC143273157	FALSE	strainMBS	-1.45	0.00108	0.0104
LOC121821621	FALSE	strainMBS	-1.21	0.00109	0.0105
Rnf150	FALSE	strainMBS	-4.31	0.00109	0.0105
LOC121830399	FALSE	strainMBS	-1.11	0.00109	0.0105
LOC102923251	FALSE	strainMBS	1.65	0.0011	0.0105
LOC121820807	FALSE	strainMBS	-1.52	0.0011	0.0106
Prss16	FALSE	strainMBS	-3.06	0.00112	0.0107
LOC143271131	FALSE	strainMBS	-1.21	0.00112	0.0107
LOC107399619	FALSE	strainMBS	-1.67	0.00112	0.0107
Il6r	FALSE	strainMBS	-1.19	0.00114	0.0108
LOC102921986	FALSE	strainMBS	-1.48	0.00114	0.0108
LOC102914896	FALSE	strainMBS	-1.39	0.00116	0.0109
LOC143270821	FALSE	strainMBS	1.41	0.00116	0.0109
LOC143272120	FALSE	strainMBS	-1.21	0.00117	0.011
Avil	TRUE	strainMBS	-3.84	0.00122	0.0113
Il4r	FALSE	strainMBS	1.48	0.00123	0.0113
Cmtm7	FALSE	strainMBS	-2.64	0.00123	0.0113
Adgrg7	FALSE	strainMBS	-1.61	0.00124	0.0114
LOC143273976	FALSE	strainMBS	3.56	0.00124	0.0114
LOC121832375	FALSE	strainMBS	-1.34	0.00124	0.0114
LOC102918148	FALSE	strainMBS	-2.86	0.00124	0.0114
LOC143274433	FALSE	strainMBS	-3.76	0.00125	0.0114
Gabrr3	FALSE	strainMBS	3.05	0.00128	0.0116
LOC143268284	FALSE	strainMBS	-2.01	0.00128	0.0116
Dcaf16	FALSE	strainMBS	1.73	0.00129	0.0117
LOC102912256	FALSE	strainMBS	1.19	0.00129	0.0117
LOC102903007	FALSE	strainMBS	-1.43	0.00129	0.0117
Tbx18	FALSE	strainMBS	4.47	0.00131	0.0118
Sema6b	FALSE	strainMBS	1.15	0.00134	0.012
LOC121829500	FALSE	strainMBS	1.83	0.00134	0.0121
LOC143270215	FALSE	strainMBS	-3.46	0.00134	0.0121
Arhgef26	TRUE	strainMBS	-1.46	0.00135	0.0121
LOC121831027	FALSE	strainMBS	-1.25	0.00137	0.0122
Cyp4b1	FALSE	strainMBS	1.45	0.00137	0.0122
LOC143268025	FALSE	strainMBS	1.21	0.00138	0.0123
LOC143269026	FALSE	strainMBS	1.2	0.00138	0.0123
LOC121832696	FALSE	strainMBS	1.3	0.00138	0.0123
C11H1orf116	FALSE	strainMBS	-1.04	0.00139	0.0124
LOC143268153	FALSE	strainMBS	2.26	0.0014	0.0124
LOC121829057	FALSE	strainMBS	1.3	0.00142	0.0125
Ca9	FALSE	strainMBS	-1.49	0.00142	0.0126
LOC102911425	FALSE	strainMBS	1.86	0.00143	0.0126
LOC121829612	FALSE	strainMBS	-3.02	0.00143	0.0126
LOC143269328	FALSE	strainMBS	-1.09	0.00143	0.0126
Arhgap31	FALSE	strainMBS	-1.08	0.00144	0.0126
LOC143268744	FALSE	strainMBS	-1.69	0.00145	0.0127
LOC143270708	FALSE	strainMBS	2.65	0.00145	0.0127
LOC143266939	FALSE	strainMBS	-2.92	0.00145	0.0127
LOC121822038	FALSE	strainMBS	-3.08	0.00145	0.0127
Dppa4	FALSE	strainMBS	-3.8	0.00145	0.0127
Chrdl1	FALSE	strainMBS	1.28	0.00145	0.0127
LOC121830204	FALSE	strainMBS	-1.61	0.00147	0.0128
Thsd1	FALSE	strainMBS	-2.17	0.00147	0.0128
LOC143273055	FALSE	strainMBS	1.35	0.00148	0.0129
LOC143274249	FALSE	strainMBS	1.27	0.00148	0.0129
Tbxt	FALSE	strainMBS	-2.16	0.00148	0.0129
LOC121824326	FALSE	strainMBS	1.84	0.00149	0.0129
LOC143268274	FALSE	strainMBS	1.88	0.0015	0.013
LOC121831131	FALSE	strainMBS	1.44	0.0015	0.013
LOC121820916	FALSE	strainMBS	1.3	0.00154	0.0132
Nap1l5	FALSE	strainMBS	-1.87	0.00154	0.0132
Tmem117	FALSE	strainMBS	-1.99	0.00155	0.0132
Stac	FALSE	strainMBS	-1.55	0.00155	0.0132
LOC102910320	FALSE	strainMBS	-1.06	0.00156	0.0133
LOC121822692	FALSE	strainMBS	-2.15	0.00157	0.0133
LOC143268123	FALSE	strainMBS	-1.45	0.00157	0.0134
Dzip1l	FALSE	strainMBS	1.54	0.00158	0.0134
Ido2	FALSE	strainMBS	-1.84	0.00159	0.0135
LOC143267424	FALSE	strainMBS	1.69	0.00161	0.0136
Stat1	FALSE	strainMBS	1.07	0.00161	0.0136
LOC143268540	FALSE	strainMBS	-3.39	0.00162	0.0137
LOC102915734	FALSE	strainMBS	-1.55	0.00163	0.0137
Padi4	FALSE	strainMBS	2.33	0.00164	0.0138
LOC143267800	FALSE	strainMBS	-1.55	0.00165	0.0138
Icam1	TRUE	strainMBS	1.32	0.00165	0.0138
LOC121826832	FALSE	strainMBS	-2.26	0.00165	0.0138
Metap1d	FALSE	strainMBS	-1.14	0.00166	0.0138
Cpne6	FALSE	strainMBS	-1.95	0.00166	0.0139
Zyx	FALSE	strainMBS	1.09	0.00166	0.0139
Trmt9b	FALSE	strainMBS	-2.77	0.00167	0.0139
Slc7a14	TRUE	strainMBS	1.69	0.00167	0.0139
LOC143267238	FALSE	strainMBS	1.1	0.00167	0.0139
Fzd1	FALSE	strainMBS	1.07	0.00168	0.0139
Rspo1	FALSE	strainMBS	-1.71	0.0017	0.0141
LOC143270152	FALSE	strainMBS	1.61	0.00171	0.0141
LOC121828929	FALSE	strainMBS	-2.83	0.00171	0.0141
LOC102919375	FALSE	strainMBS	-1.63	0.00172	0.0142
Iffo2	FALSE	strainMBS	1.91	0.00172	0.0142
Inpp5d	FALSE	strainMBS	-1.87	0.00174	0.0142
Atp10b	FALSE	strainMBS	-1.49	0.00174	0.0142
LOC143268882	FALSE	strainMBS	-2.29	0.00174	0.0142
LOC121821335	FALSE	strainMBS	-2.77	0.00176	0.0143
LOC143274130	FALSE	strainMBS	-1.18	0.00176	0.0143
LOC143269789	FALSE	strainMBS	1.41	0.00176	0.0143
LOC143273364	FALSE	strainMBS	1.27	0.00177	0.0144
LOC121824727	FALSE	strainMBS	-1.98	0.00178	0.0144
Tlr5	FALSE	strainMBS	2.41	0.00178	0.0144
Sat1	FALSE	strainMBS	1.21	0.00178	0.0144
G6pc2	FALSE	strainMBS	-1.3	0.00179	0.0145
LOC143270722	FALSE	strainMBS	1.31	0.0018	0.0145
LOC143272964	FALSE	strainMBS	-1.27	0.0018	0.0145
LOC143269892	FALSE	strainMBS	-1.1	0.00181	0.0146
LOC102919544	FALSE	strainMBS	1.86	0.00181	0.0146
LOC102928353	FALSE	strainMBS	-1.82	0.00182	0.0146
Sbk2	FALSE	strainMBS	2.07	0.00183	0.0147
B2m	FALSE	strainMBS	1.11	0.00184	0.0148
LOC143270089	FALSE	strainMBS	1.04	0.00185	0.0148
LOC143272060	FALSE	strainMBS	2.11	0.00187	0.0149
LOC121830776	FALSE	strainMBS	-1.63	0.00187	0.0149
Ldhd	FALSE	strainMBS	-1.51	0.0019	0.0151
LOC143273498	FALSE	strainMBS	-1.38	0.00191	0.0151
LOC121824467	FALSE	strainMBS	1.17	0.00191	0.0151
Cyyr1	FALSE	strainMBS	1.8	0.00191	0.0151
LOC121830118	FALSE	strainMBS	-1.07	0.00192	0.0152
LOC143272481	FALSE	strainMBS	-2.41	0.00193	0.0152
LOC102911532	FALSE	strainMBS	2.43	0.00194	0.0153
Tnfrsf9	FALSE	strainMBS	-1.2	0.00196	0.0154
LOC121821930	FALSE	strainMBS	-3.07	0.00197	0.0154
LOC121830952	FALSE	strainMBS	-1.78	0.00197	0.0155
LOC121825050	FALSE	strainMBS	-3.04	0.00199	0.0156
LOC143266899	FALSE	strainMBS	-1.56	0.002	0.0156
LOC143273855	FALSE	strainMBS	1.58	0.002	0.0156
Pklr	FALSE	strainMBS	-1.67	0.00202	0.0157
Shisa3	FALSE	strainMBS	-2.4	0.00202	0.0157
LOC107402994	FALSE	strainMBS	-1.5	0.00202	0.0157
Avpi1	FALSE	strainMBS	1.3	0.00203	0.0157
LOC121822494	FALSE	strainMBS	-2.2	0.00203	0.0157
Parp3	FALSE	strainMBS	1.21	0.00203	0.0158
LOC121822812	FALSE	strainMBS	2.89	0.00205	0.0158
LOC143270705	FALSE	strainMBS	1.4	0.00207	0.0159
Cdx1	FALSE	strainMBS	-1.27	0.00208	0.016
Gja4	FALSE	strainMBS	1.01	0.00208	0.016
Znf75d	FALSE	strainMBS	-5.28	0.00208	0.016
LOC143267183	FALSE	strainMBS	-3.48	0.0021	0.0161
LOC107401282	FALSE	strainMBS	2.55	0.00217	0.0165
LOC143271190	FALSE	strainMBS	1.04	0.00218	0.0166
LOC121832075	FALSE	strainMBS	3.19	0.0022	0.0166
Galnt15	FALSE	strainMBS	1.64	0.00223	0.0168
LOC143269422	FALSE	strainMBS	-1.09	0.00223	0.0168
LOC102906718	FALSE	strainMBS	1.01	0.00224	0.0169
Irf2	FALSE	strainMBS	-1.14	0.0023	0.0172
LOC143273143	FALSE	strainMBS	-1.42	0.00233	0.0173
Spint1	FALSE	strainMBS	-2.08	0.00233	0.0173
Hrh3	FALSE	strainMBS	-1.05	0.00233	0.0173
Sim1	FALSE	strainMBS	1.46	0.00236	0.0174
LOC121826739	FALSE	strainMBS	-1.03	0.00239	0.0176
Sfmbt2	FALSE	strainMBS	-1.02	0.00239	0.0176
LOC143266925	FALSE	strainMBS	-2.69	0.00241	0.0177
LOC121824721	FALSE	strainMBS	1.62	0.00242	0.0178
LOC102908301	FALSE	strainMBS	-1.2	0.00243	0.0178
LOC102923554	FALSE	strainMBS	-1.83	0.00247	0.018
LOC143269211	FALSE	strainMBS	1.06	0.00249	0.0181
LOC143269167	FALSE	strainMBS	-1.01	0.00251	0.0182
LOC143270549	FALSE	strainMBS	-1.08	0.00252	0.0182
Cytip	FALSE	strainMBS	1.17	0.00252	0.0182
Prr5l	FALSE	strainMBS	-2.63	0.00253	0.0183
LOC143267818	FALSE	strainMBS	-1.52	0.00255	0.0183
Nectin4	FALSE	strainMBS	-2.6	0.00257	0.0184
Oprm1	FALSE	strainMBS	1.81	0.00257	0.0184
LOC143270816	FALSE	strainMBS	1.37	0.00261	0.0186
LOC121828271	FALSE	strainMBS	-1.27	0.00263	0.0187
Adamts15	TRUE	strainMBS	-2.81	0.00264	0.0187
LOC143273490	FALSE	strainMBS	-2.73	0.00264	0.0187
LOC143271941	FALSE	strainMBS	2.07	0.00265	0.0188
Htr4	FALSE	strainMBS	-1.89	0.00265	0.0188
Cd19	FALSE	strainMBS	-2.88	0.00266	0.0188
LOC121830297	FALSE	strainMBS	-1.02	0.00266	0.0188
LOC121829409	FALSE	strainMBS	1.44	0.00267	0.0188
LOC143269999	FALSE	strainMBS	-2.47	0.0027	0.019
LOC121830868	FALSE	strainMBS	-2.13	0.00271	0.019
LOC143271046	FALSE	strainMBS	-1.28	0.00273	0.0191
Ngef	TRUE	strainMBS	1.07	0.00275	0.0193
Foxi3	FALSE	strainMBS	2.58	0.00275	0.0193
Hemk2	FALSE	strainMBS	-1.7	0.00275	0.0193
LOC121828179	FALSE	strainMBS	-1.05	0.00277	0.0193
LOC121829686	FALSE	strainMBS	-1.89	0.00277	0.0194
LOC143270311	FALSE	strainMBS	-2.25	0.00278	0.0194
LOC143269197	FALSE	strainMBS	-1.62	0.0028	0.0195
LOC143266773	FALSE	strainMBS	1.71	0.0028	0.0195
Neurl1b	FALSE	strainMBS	2.61	0.00281	0.0196
Gucy1a1	FALSE	strainMBS	1.01	0.00282	0.0196
C2H8orf34	FALSE	strainMBS	-2.95	0.00283	0.0196
LOC143272044	FALSE	strainMBS	-1.25	0.00283	0.0197
LOC121829535	FALSE	strainMBS	-1.39	0.00284	0.0197
Ccdc9b	FALSE	strainMBS	1.5	0.00284	0.0197
Itga2b	FALSE	strainMBS	-2.19	0.00284	0.0197
Kcnt1	FALSE	strainMBS	2.42	0.00284	0.0197
Tgm2	FALSE	strainMBS	1.23	0.00286	0.0197
LOC143272023	FALSE	strainMBS	-1.21	0.00286	0.0198
Htr3b	FALSE	strainMBS	-1.79	0.00288	0.0199
LOC143268687	FALSE	strainMBS	2.08	0.00291	0.02
Acp7	FALSE	strainMBS	-1.63	0.00296	0.0202
Sphkap	FALSE	strainMBS	-1.7	0.00296	0.0202
Ptafr	FALSE	strainMBS	2.1	0.00297	0.0203
Cox16	FALSE	strainMBS	1.02	0.00298	0.0203
LOC121823986	FALSE	strainMBS	-2.58	0.00301	0.0205
Prtfdc1	FALSE	strainMBS	1.16	0.00303	0.0205
Chrdl2	FALSE	strainMBS	-1.59	0.00303	0.0205
Kctd1	TRUE	strainMBS	-1.75	0.00305	0.0207
LOC102913945	FALSE	strainMBS	1.74	0.00307	0.0207
LOC121832270	FALSE	strainMBS	-1.08	0.00307	0.0207
Tm6sf1	FALSE	strainMBS	2.23	0.00309	0.0208
LOC102917010	FALSE	strainMBS	-1.68	0.0031	0.0209
LOC143267423	FALSE	strainMBS	-1.02	0.00311	0.0209
LOC102924161	FALSE	strainMBS	3.12	0.00311	0.0209
LOC143272885	FALSE	strainMBS	2.59	0.00314	0.021
LOC143267374	FALSE	strainMBS	1.62	0.00315	0.0211
Lnx1	FALSE	strainMBS	3.78	0.00318	0.0213
LOC143270193	FALSE	strainMBS	1.67	0.00319	0.0213
Lhx4	FALSE	strainMBS	-3.2	0.00322	0.0214
Best3	FALSE	strainMBS	-1.53	0.00324	0.0215
LOC121821266	FALSE	strainMBS	1.41	0.00324	0.0215
Klhl6	FALSE	strainMBS	2.65	0.00324	0.0215
Crybb2	FALSE	strainMBS	-2.04	0.00325	0.0215
LOC143267331	FALSE	strainMBS	1.21	0.00326	0.0215
Lypd6	FALSE	strainMBS	1.17	0.00326	0.0216
LOC107401492	FALSE	strainMBS	-2.86	0.00327	0.0216
LOC121823202	FALSE	strainMBS	-1.57	0.00328	0.0216
LOC143268393	FALSE	strainMBS	1.95	0.00329	0.0217
Pcdh15	FALSE	strainMBS	-1.63	0.00329	0.0217
LOC143267179	FALSE	strainMBS	-1.67	0.00329	0.0217
LOC121823525	FALSE	strainMBS	-1.13	0.00334	0.0219
LOC143273141	FALSE	strainMBS	1.06	0.00337	0.022
LOC143269798	FALSE	strainMBS	-1.45	0.00338	0.022
LOC143270841	FALSE	strainMBS	-1.91	0.00339	0.022
Prmt8	FALSE	strainMBS	-1.35	0.00339	0.022
LOC121828977	FALSE	strainMBS	-1.62	0.0034	0.0221
LOC121829691	FALSE	strainMBS	-1.88	0.00341	0.0221
Rex1bd	FALSE	strainMBS	1.09	0.00343	0.0222
Prex2	FALSE	strainMBS	2.55	0.00347	0.0224
LOC143270360	FALSE	strainMBS	1.59	0.0035	0.0225
S100a11	FALSE	strainMBS	1.14	0.0035	0.0225
LOC121831005	FALSE	strainMBS	1.29	0.00351	0.0226
C2cd2	FALSE	strainMBS	2.04	0.00351	0.0226
LOC143266951	FALSE	strainMBS	-2.57	0.00351	0.0226
Xrcc5	FALSE	strainMBS	1.71	0.00352	0.0226
LOC143266757	FALSE	strainMBS	-5.41	0.00356	0.0228
Cd79a	FALSE	strainMBS	2.9	0.00358	0.0229
LOC121821341	FALSE	strainMBS	1.15	0.00359	0.023
LOC102913282	FALSE	strainMBS	-1.4	0.0036	0.023
LOC121821337	FALSE	strainMBS	-1.41	0.0036	0.023
Nol3	TRUE	strainMBS	1.51	0.00361	0.023
Scn10a	FALSE	strainMBS	1.74	0.00362	0.023
Inpp5j	FALSE	strainMBS	-3.59	0.00363	0.0231
LOC121825200	FALSE	strainMBS	-2.94	0.00364	0.0231
LOC143274214	FALSE	strainMBS	-1.45	0.00364	0.0231
LOC107402669	FALSE	strainMBS	-2.01	0.00365	0.0232
LOC121827886	FALSE	strainMBS	-1.14	0.00365	0.0232
LOC121824983	FALSE	strainMBS	-2.32	0.00368	0.0233
LOC121823956	FALSE	strainMBS	-1.99	0.00369	0.0233
Mtmr11	FALSE	strainMBS	1.01	0.00372	0.0235
LOC102905670	FALSE	strainMBS	-1.04	0.00373	0.0235
LOC102908139	FALSE	strainMBS	-1.13	0.00373	0.0235
LOC121830119	FALSE	strainMBS	-1.52	0.00374	0.0235
LOC107402102	FALSE	strainMBS	1.82	0.00374	0.0235
LOC143273208	FALSE	strainMBS	-1.95	0.00375	0.0236
LOC102909579	FALSE	strainMBS	1.24	0.00376	0.0236
LOC121831391	FALSE	strainMBS	-1.56	0.00376	0.0236
Abr	FALSE	strainMBS	1.3	0.00376	0.0236
Mylip	FALSE	strainMBS	-1.18	0.00378	0.0237
B3gat2	FALSE	strainMBS	1.05	0.00379	0.0237
Chrnb4	FALSE	strainMBS	4.86	0.00382	0.0239
Slc2a10	FALSE	strainMBS	1.87	0.00383	0.0239
LOC121822243	FALSE	strainMBS	1.94	0.00385	0.024
LOC121829055	FALSE	strainMBS	-1.61	0.00388	0.0241
LOC102904007	FALSE	strainMBS	-2.25	0.00388	0.0241
LOC102920093	FALSE	strainMBS	-2.17	0.00389	0.0241
LOC121830491	FALSE	strainMBS	-3.22	0.0039	0.0242
LOC143267819	FALSE	strainMBS	-2.03	0.00391	0.0242
LOC102915178	FALSE	strainMBS	1.05	0.00391	0.0242
Gpr83	FALSE	strainMBS	1.05	0.00392	0.0243
LOC143267036	FALSE	strainMBS	1.76	0.00392	0.0243
LOC121825747	FALSE	strainMBS	1.5	0.00392	0.0243
LOC121829443	FALSE	strainMBS	-2.32	0.00393	0.0243
LOC143274371	FALSE	strainMBS	1.66	0.00398	0.0245
LOC102926458	FALSE	strainMBS	1.39	0.00399	0.0245
LOC121823142	FALSE	strainMBS	1.53	0.004	0.0246
LOC143271986	FALSE	strainMBS	-4.5	0.00406	0.0248
Vat1l	FALSE	strainMBS	2.14	0.0041	0.025
Npl	FALSE	strainMBS	-1.7	0.0041	0.025
Nrap	FALSE	strainMBS	2.58	0.0041	0.025
Adamtsl2	FALSE	strainMBS	-1.17	0.00413	0.0251
Gnai1	FALSE	strainMBS	1.14	0.00417	0.0253
LOC143269858	FALSE	strainMBS	-2.18	0.00418	0.0254
Acp3	FALSE	strainMBS	1.52	0.00419	0.0254
LOC143270810	FALSE	strainMBS	-1.75	0.00419	0.0254
Sdr42e1	FALSE	strainMBS	1.03	0.0042	0.0254
Ppp1r3e	FALSE	strainMBS	1.58	0.00421	0.0254
LOC143270159	FALSE	strainMBS	1.89	0.00421	0.0254
LOC143272929	FALSE	strainMBS	-1.44	0.00421	0.0254
Phlda1	FALSE	strainMBS	1.25	0.00421	0.0254
LOC102929159	FALSE	strainMBS	-1.76	0.00426	0.0256
Cntnap4	FALSE	strainMBS	2.61	0.00427	0.0256
Fan1	FALSE	strainMBS	-1.1	0.00433	0.0259
LOC143269811	FALSE	strainMBS	1.8	0.00433	0.0259
LOC143268968	FALSE	strainMBS	2.73	0.00433	0.0259
LOC143270550	FALSE	strainMBS	1.67	0.00436	0.0259
LOC121827175	FALSE	strainMBS	1.88	0.00438	0.026
Cyp8b1	FALSE	strainMBS	-1.81	0.00439	0.0261
LOC102926742	FALSE	strainMBS	-1.51	0.00441	0.0261
LOC143268438	FALSE	strainMBS	-1.61	0.00442	0.0261
LOC143269812	FALSE	strainMBS	3.67	0.00442	0.0261
LOC107401452	FALSE	strainMBS	-1.6	0.00443	0.0261
LOC143272134	FALSE	strainMBS	2.16	0.00443	0.0261
LOC121826529	FALSE	strainMBS	1.1	0.00443	0.0261
Osm	FALSE	strainMBS	-2.26	0.00445	0.0262
LOC121831108	FALSE	strainMBS	1.43	0.00455	0.0265
Calb2	FALSE	strainMBS	1.81	0.00455	0.0265
LOC121832671	FALSE	strainMBS	1.2	0.00456	0.0266
LOC143269326	FALSE	strainMBS	-2.33	0.00456	0.0266
LOC143270012	FALSE	strainMBS	-1.11	0.00458	0.0266
LOC121823378	FALSE	strainMBS	1.23	0.00463	0.0268
Pamr1	FALSE	strainMBS	1.97	0.00468	0.027
LOC121829476	FALSE	strainMBS	1.1	0.00468	0.027
LOC143272035	FALSE	strainMBS	-1.47	0.00472	0.0272
LOC102914628	FALSE	strainMBS	1.62	0.00472	0.0272
Lgsn	FALSE	strainMBS	-1.33	0.00472	0.0272
LOC121832646	FALSE	strainMBS	1.81	0.00473	0.0272
Mylk	FALSE	strainMBS	1.17	0.00477	0.0273
LOC143273244	FALSE	strainMBS	2.49	0.00479	0.0274
LOC121821719	FALSE	strainMBS	3.53	0.0048	0.0275
LOC143268658	FALSE	strainMBS	2.06	0.00481	0.0275
Fmo1	FALSE	strainMBS	-1.23	0.00482	0.0275
LOC121823422	FALSE	strainMBS	-2.24	0.00483	0.0275
LOC121832374	FALSE	strainMBS	1.59	0.00483	0.0275
LOC102911850	TRUE	strainMBS	-1.3	0.00485	0.0276
Srrd	FALSE	strainMBS	1.04	0.00486	0.0276
LOC143273170	FALSE	strainMBS	1.46	0.00488	0.0277
LOC121823462	FALSE	strainMBS	-1.47	0.0049	0.0278
LOC102916228	FALSE	strainMBS	1.25	0.0049	0.0278
LOC102924617	FALSE	strainMBS	1.39	0.00491	0.0278
Ranbp3l	FALSE	strainMBS	1.79	0.00494	0.0279
Dnah11	FALSE	strainMBS	-1.54	0.00497	0.028
LOC121821279	FALSE	strainMBS	-2.08	0.00502	0.0282
Disp3	FALSE	strainMBS	-1.35	0.00503	0.0282
LOC102911494	FALSE	strainMBS	-1.82	0.00505	0.0283
LOC143270456	FALSE	strainMBS	-1.33	0.00507	0.0283
LOC107399681	FALSE	strainMBS	1.72	0.00508	0.0284
Evc	FALSE	strainMBS	1.46	0.0051	0.0284
LOC121828758	FALSE	strainMBS	-1.35	0.00511	0.0284
LOC121826700	FALSE	strainMBS	1.93	0.00511	0.0284
Rgs14	FALSE	strainMBS	-2.02	0.00519	0.0288
LOC121832073	FALSE	strainMBS	-1.56	0.00519	0.0288
Clstn3	FALSE	strainMBS	-1.94	0.00527	0.0291
H4c1	FALSE	strainMBS	-1.39	0.00529	0.0292
LOC121831496	FALSE	strainMBS	2.2	0.0053	0.0292
Ly6h	FALSE	strainMBS	-1.6	0.00532	0.0293
LOC143268962	FALSE	strainMBS	1.3	0.00536	0.0294
LOC143267546	FALSE	strainMBS	2.56	0.00538	0.0295
Tspan32	FALSE	strainMBS	2.07	0.0054	0.0295
LOC102912376	TRUE	strainMBS	-1.61	0.00543	0.0296
Cadps2	TRUE	strainMBS	1.08	0.00544	0.0296
Cdh11	FALSE	strainMBS	1.07	0.00545	0.0297
LOC121823296	FALSE	strainMBS	-2.01	0.00548	0.0298
Sh2d6	FALSE	strainMBS	-1.08	0.00549	0.0298
LOC102928724	FALSE	strainMBS	3.75	0.00554	0.03
Ap1s3	FALSE	strainMBS	2.03	0.00557	0.0301
LOC121822749	FALSE	strainMBS	-1.26	0.00559	0.0302
Fndc4	FALSE	strainMBS	1.09	0.00562	0.0303
Tfap2e	FALSE	strainMBS	-2.66	0.00562	0.0303
LOC143267124	FALSE	strainMBS	-2.13	0.00562	0.0303
Serping1	FALSE	strainMBS	1.33	0.00564	0.0304
Trpm5	FALSE	strainMBS	1.34	0.00567	0.0305
Ccdc8	FALSE	strainMBS	-1.61	0.00568	0.0306
Nlrp8	FALSE	strainMBS	-2.4	0.00569	0.0306
Astn1	FALSE	strainMBS	-2.64	0.0057	0.0306
Pcare	FALSE	strainMBS	-2.1	0.00572	0.0307
LOC143267756	FALSE	strainMBS	1.4	0.00572	0.0307
Shld1	FALSE	strainMBS	-1.21	0.00576	0.0308
Mzb1	FALSE	strainMBS	-1.28	0.00582	0.031
LOC121823790	FALSE	strainMBS	-1.32	0.00584	0.0311
Sh3bp2	FALSE	strainMBS	1.02	0.00587	0.0312
Pla2g4f	FALSE	strainMBS	-1.22	0.00588	0.0313
Robo4	TRUE	strainMBS	1.57	0.00592	0.0314
LOC102916006	FALSE	strainMBS	-1.83	0.00595	0.0315
LOC121822016	FALSE	strainMBS	-1.49	0.00601	0.0317
LOC143273734	FALSE	strainMBS	2.97	0.00604	0.0318
St8sia5	FALSE	strainMBS	-1.13	0.00607	0.0319
LOC102910000	FALSE	strainMBS	-1.35	0.00607	0.0319
Aqp9	FALSE	strainMBS	-1.99	0.00611	0.0321
Cd74	FALSE	strainMBS	1.42	0.00611	0.0321
LOC143272357	FALSE	strainMBS	1.44	0.00611	0.0321
Ddah2	FALSE	strainMBS	1.38	0.00615	0.0322
Sema3e	FALSE	strainMBS	-1.31	0.00615	0.0322
Drd4	FALSE	strainMBS	1.2	0.00616	0.0322
LOC102916111	FALSE	strainMBS	-1.15	0.00618	0.0323
Tmprss6	FALSE	strainMBS	1.27	0.00639	0.0331
Ibsp	FALSE	strainMBS	2.57	0.00641	0.0332
LOC102923191	FALSE	strainMBS	-1.74	0.00649	0.0334
LOC121825191	FALSE	strainMBS	1.34	0.00649	0.0334
LOC143268922	FALSE	strainMBS	-2.1	0.0065	0.0334
Cracr2a	FALSE	strainMBS	-1.35	0.00652	0.0335
LOC143269772	FALSE	strainMBS	-1.85	0.00657	0.0337
Prickle2	FALSE	strainMBS	1.44	0.00658	0.0338
LOC102903588	FALSE	strainMBS	1.24	0.00661	0.0339
Celsr1	FALSE	strainMBS	-1.28	0.00664	0.0339
LOC121825362	FALSE	strainMBS	3.64	0.00668	0.034
Rassf5	FALSE	strainMBS	1.35	0.00669	0.034
LOC121825431	FALSE	strainMBS	-1.53	0.00669	0.034
LOC102927819	FALSE	strainMBS	-2.52	0.00672	0.0341
LOC121823080	FALSE	strainMBS	1.21	0.00674	0.0342
LOC121824745	FALSE	strainMBS	1.86	0.00675	0.0342
Cbr3	FALSE	strainMBS	-2.18	0.00676	0.0342
Serpinb5	FALSE	strainMBS	1.15	0.00678	0.0343
LOC102918066	FALSE	strainMBS	1.21	0.00679	0.0343
LOC121823940	FALSE	strainMBS	-1.55	0.00682	0.0345
LOC143268492	FALSE	strainMBS	-1.63	0.00684	0.0345
Cbln3	FALSE	strainMBS	-1.15	0.00689	0.0347
Cpz	FALSE	strainMBS	-1.16	0.00693	0.0349
Airim	FALSE	strainMBS	-1.13	0.00698	0.035
LOC143267735	FALSE	strainMBS	1.28	0.00699	0.035
LOC121828335	FALSE	strainMBS	2.92	0.007	0.035
Dlgap2	FALSE	strainMBS	-1.2	0.00706	0.0352
Nalf1	FALSE	strainMBS	1.82	0.00707	0.0352
LOC121830540	FALSE	strainMBS	1.8	0.00707	0.0352
LOC143270472	FALSE	strainMBS	-3.43	0.00709	0.0353
Brinp3	FALSE	strainMBS	-1.47	0.0071	0.0353
LOC143269078	FALSE	strainMBS	-1.06	0.00716	0.0356
LOC143269351	FALSE	strainMBS	1.36	0.00718	0.0357
LOC121829505	FALSE	strainMBS	1.71	0.00719	0.0357
Gfod1	FALSE	strainMBS	-2.64	0.0072	0.0357
Znf707	FALSE	strainMBS	1.23	0.00721	0.0357
Tmem176a	FALSE	strainMBS	2.18	0.00722	0.0357
LOC102909898	FALSE	strainMBS	-1.62	0.00723	0.0358
LOC102921645	FALSE	strainMBS	-1.47	0.00727	0.0358
Tgfb1i1	FALSE	strainMBS	1.23	0.00728	0.0359
LOC102910758	TRUE	strainMBS	1.44	0.0073	0.0359
LOC121831548	FALSE	strainMBS	-1.46	0.00736	0.0362
LOC143270484	FALSE	strainMBS	-2.79	0.00739	0.0363
LOC143269164	FALSE	strainMBS	-3.22	0.0074	0.0363
LOC121825126	FALSE	strainMBS	1.25	0.00743	0.0364
LOC143267439	FALSE	strainMBS	1.95	0.00744	0.0364
LOC143273957	FALSE	strainMBS	1.5	0.00748	0.0365
LOC102915093	FALSE	strainMBS	-2.57	0.00748	0.0365
H3-4	FALSE	strainMBS	-1.2	0.00748	0.0365
LOC143272479	FALSE	strainMBS	1.8	0.00751	0.0366
Vpreb1	FALSE	strainMBS	-1.3	0.00752	0.0366
LOC121827318	FALSE	strainMBS	1.29	0.00756	0.0367
Enpep	FALSE	strainMBS	-1.45	0.00758	0.0368
Glb1l2	FALSE	strainMBS	1.73	0.00766	0.0371
LOC143269508	FALSE	strainMBS	2.23	0.00767	0.0371
Bnc2	FALSE	strainMBS	-1.31	0.00771	0.0372
Sytl3	FALSE	strainMBS	1.57	0.00773	0.0373
LOC121825647	FALSE	strainMBS	1.66	0.00778	0.0374
Hif3a	FALSE	strainMBS	1.06	0.00781	0.0376
Trim58	FALSE	strainMBS	2.06	0.00796	0.0381
LOC102924912	FALSE	strainMBS	-1.85	0.00797	0.0381
Dsp	FALSE	strainMBS	-1.38	0.00798	0.0381
Il2rb	FALSE	strainMBS	-2.27	0.00801	0.0382
LOC102905339	FALSE	strainMBS	-1.01	0.00802	0.0383
Adcy1	FALSE	strainMBS	1.53	0.00802	0.0383
LOC143268197	FALSE	strainMBS	-1.73	0.00808	0.0384
Ckm	FALSE	strainMBS	3.78	0.00808	0.0384
Aloxe3	FALSE	strainMBS	-1.23	0.00809	0.0384
Rbfox1	FALSE	strainMBS	1.09	0.00815	0.0386
Thnsl2	FALSE	strainMBS	1.02	0.0082	0.0388
Col6a3	FALSE	strainMBS	1.13	0.0082	0.0388
LOC143270234	FALSE	strainMBS	1.9	0.00822	0.0388
Col5a1	FALSE	strainMBS	-1.04	0.00825	0.0389
LOC121827901	FALSE	strainMBS	-1.23	0.00827	0.039
LOC121824029	FALSE	strainMBS	-1.35	0.00833	0.0392
LOC102903718	FALSE	strainMBS	-1.33	0.00837	0.0393
LOC121821242	FALSE	strainMBS	1.22	0.0084	0.0393
LOC143269683	FALSE	strainMBS	-1.45	0.00841	0.0394
Dhfr	FALSE	strainMBS	-1.01	0.00842	0.0394
Elfn1	FALSE	strainMBS	-1.34	0.00843	0.0394
LOC121821953	FALSE	strainMBS	-1.45	0.00844	0.0394
Entrep1	FALSE	strainMBS	-1.72	0.00859	0.0399
Bst1	FALSE	strainMBS	1.03	0.00868	0.0402
Col26a1	FALSE	strainMBS	1.73	0.00876	0.0404
Rab44	FALSE	strainMBS	-1.75	0.00883	0.0406
Qpct	FALSE	strainMBS	-1.86	0.00903	0.0411
Mnd1	FALSE	strainMBS	-1.12	0.00904	0.0412
LOC121825084	FALSE	strainMBS	-1.76	0.00907	0.0412
LOC102921975	FALSE	strainMBS	-2.54	0.00913	0.0414
Zc3h12d	FALSE	strainMBS	1.66	0.00917	0.0415
LOC143273265	FALSE	strainMBS	1.51	0.00918	0.0415
Trpv3	FALSE	strainMBS	1.2	0.00921	0.0416
LOC121832773	FALSE	strainMBS	1.38	0.00922	0.0416
Bcl2l15	FALSE	strainMBS	-1.27	0.00922	0.0417
LOC102902778	FALSE	strainMBS	1.91	0.00924	0.0417
LOC121822688	FALSE	strainMBS	2.52	0.00926	0.0417
LOC102923557	FALSE	strainMBS	-1.13	0.00926	0.0417
LOC102925697	FALSE	strainMBS	1	0.00933	0.0418
LOC143266828	FALSE	strainMBS	1.12	0.00933	0.0418
LOC102909312	FALSE	strainMBS	-1.18	0.00933	0.0418
Trim68	FALSE	strainMBS	-1.05	0.00936	0.0419
LOC121825472	FALSE	strainMBS	-1.97	0.00941	0.0421
H4c16	FALSE	strainMBS	1.81	0.00949	0.0423
Meis2	FALSE	strainMBS	-2.16	0.00951	0.0424
LOC121825492	FALSE	strainMBS	-1.98	0.00953	0.0424
LOC143271065	FALSE	strainMBS	1.67	0.00954	0.0424
LOC121829105	FALSE	strainMBS	-1.03	0.00955	0.0425
LOC121822335	FALSE	strainMBS	2.22	0.00963	0.0427
LOC143269052	FALSE	strainMBS	-1.02	0.00971	0.043
Nhlrc1	FALSE	strainMBS	-1.76	0.00973	0.043
Fads6	FALSE	strainMBS	1.03	0.00974	0.043
LOC121829580	FALSE	strainMBS	1.05	0.00976	0.0431
LOC121831549	FALSE	strainMBS	2.13	0.00976	0.0431
LOC121822259	FALSE	strainMBS	-1.04	0.00984	0.0433
LOC143269658	FALSE	strainMBS	-2.11	0.00985	0.0433
Bcam	FALSE	strainMBS	-2.24	0.01	0.0438
Anks4b	FALSE	strainMBS	-2.01	0.01	0.0438
LOC143273870	FALSE	strainMBS	2.7	0.0102	0.0443
LOC143270387	FALSE	strainMBS	-1.52	0.0102	0.0443
LOC107401724	FALSE	strainMBS	-3.71	0.0103	0.0444
Cyp2s1	FALSE	strainMBS	1.94	0.0103	0.0445
Myo1e	FALSE	strainMBS	-1.15	0.0103	0.0445
Myl2	FALSE	strainMBS	1.47	0.0103	0.0446
LOC143269597	FALSE	strainMBS	-2.29	0.0104	0.0449
Cd160	FALSE	strainMBS	-2.04	0.0105	0.045
LOC102903804	FALSE	strainMBS	-1.96	0.0105	0.045
C10H4orf50	FALSE	strainMBS	-1.56	0.0105	0.045
LOC143266725	FALSE	strainMBS	2.25	0.0105	0.045
Adrb3	FALSE	strainMBS	-1.03	0.0105	0.0451
Adora2b	FALSE	strainMBS	2.05	0.0106	0.0453
Gpx3	FALSE	strainMBS	1.39	0.0106	0.0454
LOC143267606	FALSE	strainMBS	1.33	0.0107	0.0455
Evpl	FALSE	strainMBS	-1.2	0.0107	0.0455
LOC102904107	FALSE	strainMBS	-1.06	0.0107	0.0456
LOC102920595	FALSE	strainMBS	-3.44	0.0107	0.0457
LOC143267053	FALSE	strainMBS	-1.28	0.0107	0.0457
LOC121821184	FALSE	strainMBS	-1.1	0.0107	0.0457
Idh2	FALSE	strainMBS	1.54	0.0107	0.0457
Pde6g	FALSE	strainMBS	-2.32	0.0107	0.0458
Tubal3	FALSE	strainMBS	-1.29	0.0108	0.0458
Rapsn	FALSE	strainMBS	1.11	0.0108	0.0458
Tmc4	FALSE	strainMBS	2.1	0.0109	0.0461
LOC143272790	FALSE	strainMBS	-2.58	0.0109	0.0461
LOC143267070	FALSE	strainMBS	-1.39	0.0109	0.0462
LOC143268838	FALSE	strainMBS	-2.25	0.0109	0.0462
LOC121831786	FALSE	strainMBS	1.12	0.011	0.0464
Gpr26	FALSE	strainMBS	1.3	0.011	0.0464
Atp1a3	FALSE	strainMBS	1.21	0.011	0.0465
LOC143268480	FALSE	strainMBS	1.21	0.011	0.0466
Dennd2a	FALSE	strainMBS	-1.62	0.011	0.0466
LOC143269584	FALSE	strainMBS	-2.21	0.011	0.0466
LOC102909282	FALSE	strainMBS	4.89	0.0111	0.0467
LOC121824011	FALSE	strainMBS	-1.46	0.0112	0.047
Shc2	FALSE	strainMBS	2.07	0.0112	0.047
LOC102903676	FALSE	strainMBS	1.57	0.0112	0.047
LOC143267612	FALSE	strainMBS	-3.01	0.0112	0.047
LOC121825734	FALSE	strainMBS	1.61	0.0113	0.0471
Greb1l	TRUE	strainMBS	1.72	0.0113	0.0472
Mapt	FALSE	strainMBS	-1.62	0.0113	0.0472
LOC143269602	FALSE	strainMBS	-1.57	0.0113	0.0473
Hpdl	FALSE	strainMBS	1.46	0.0114	0.0473
LOC121830329	FALSE	strainMBS	-2.8	0.0114	0.0473
LOC121827936	FALSE	strainMBS	1.09	0.0114	0.0474
LOC143268751	FALSE	strainMBS	1.37	0.0114	0.0474
LOC102906415	FALSE	strainMBS	-1.48	0.0114	0.0474
Pik3c2b	FALSE	strainMBS	1.1	0.0114	0.0474
Prkch	FALSE	strainMBS	-1.53	0.0114	0.0475
Adamtsl4	FALSE	strainMBS	-1.17	0.0114	0.0475
Hpse	FALSE	strainMBS	-1.43	0.0114	0.0475
LOC143269862	FALSE	strainMBS	-1.99	0.0115	0.0475
Znf503	FALSE	strainMBS	1.37	0.0115	0.0476
LOC121831756	FALSE	strainMBS	1.45	0.0115	0.0478
LOC143273987	FALSE	strainMBS	2.08	0.0116	0.0478
Cdh5	FALSE	strainMBS	1.01	0.0116	0.0479
Junb	FALSE	strainMBS	1.53	0.0116	0.048
LOC143270475	FALSE	strainMBS	-2.62	0.0117	0.0481
LOC121829501	FALSE	strainMBS	-1.38	0.0117	0.0482
LOC121823454	FALSE	strainMBS	-1.12	0.0117	0.0483
LOC121826054	FALSE	strainMBS	-1.21	0.0118	0.0483
LOC102922168	FALSE	strainMBS	1.48	0.0118	0.0484
LOC143273514	FALSE	strainMBS	1.76	0.0118	0.0485
LOC121829631	FALSE	strainMBS	-1.94	0.0118	0.0485
Gabrg3	FALSE	strainMBS	-1.54	0.0119	0.0487
Scel	FALSE	strainMBS	-1.11	0.0121	0.0492
Aire	FALSE	strainMBS	-1.06	0.0123	0.0498

### Sheet: Testes DE GO enrichment
Table S9. GO term enrichment for genes with a significant strain-specific effect on differential expression. For each GO term, we indicate the p-value for the enrichment test, whether the term was selected by the gProfileR highlight function, the fold enrichment of the term relative to the provided gene background, the term source (Biological Process, Cellular Component, or Molecular Function, the GO term ID, the number of genes assigned to that term, the number of differentially expressed genes within that term set, and the Gene symbols of differentially expressed genes in that gene set.	Table S6. Genes with a significant strain, hypoxia exposure, or strain x hypoxia exposure effect on differential expression. For each gene, we indicate whether the gene was a PBS outlier in a previous study (Schweizer 2019; Wilsterman et al. 2023), the significant main effect on expression, the logFC between the group and the control (with KN: 0 days as the reference, the p-value, and the FDR-corrected p-value.	Table S6. Genes with a significant strain, hypoxia exposure, or strain x hypoxia exposure effect on differential expression. For each gene, we indicate whether the gene was a PBS outlier in a previous study (Schweizer 2019; Wilsterman et al. 2023), the significant main effect on expression, the logFC between the group and the control (with KN: 0 days as the reference, the p-value, and the FDR-corrected p-value.	Table S6. Genes with a significant strain, hypoxia exposure, or strain x hypoxia exposure effect on differential expression. For each gene, we indicate whether the gene was a PBS outlier in a previous study (Schweizer 2019; Wilsterman et al. 2023), the significant main effect on expression, the logFC between the group and the control (with KN: 0 days as the reference, the p-value, and the FDR-corrected p-value.	Table S6. Genes with a significant strain, hypoxia exposure, or strain x hypoxia exposure effect on differential expression. For each gene, we indicate whether the gene was a PBS outlier in a previous study (Schweizer 2019; Wilsterman et al. 2023), the significant main effect on expression, the logFC between the group and the control (with KN: 0 days as the reference, the p-value, and the FDR-corrected p-value.	Table S6. Genes with a significant strain, hypoxia exposure, or strain x hypoxia exposure effect on differential expression. For each gene, we indicate whether the gene was a PBS outlier in a previous study (Schweizer 2019; Wilsterman et al. 2023), the significant main effect on expression, the logFC between the group and the control (with KN: 0 days as the reference, the p-value, and the FDR-corrected p-value.	Table S6. Genes with a significant strain, hypoxia exposure, or strain x hypoxia exposure effect on differential expression. For each gene, we indicate whether the gene was a PBS outlier in a previous study (Schweizer 2019; Wilsterman et al. 2023), the significant main effect on expression, the logFC between the group and the control (with KN: 0 days as the reference, the p-value, and the FDR-corrected p-value.	Table S6. Genes with a significant strain, hypoxia exposure, or strain x hypoxia exposure effect on differential expression. For each gene, we indicate whether the gene was a PBS outlier in a previous study (Schweizer 2019; Wilsterman et al. 2023), the significant main effect on expression, the logFC between the group and the control (with KN: 0 days as the reference, the p-value, and the FDR-corrected p-value.	Table S6. Genes with a significant strain, hypoxia exposure, or strain x hypoxia exposure effect on differential expression. For each gene, we indicate whether the gene was a PBS outlier in a previous study (Schweizer 2019; Wilsterman et al. 2023), the significant main effect on expression, the logFC between the group and the control (with KN: 0 days as the reference, the p-value, and the FDR-corrected p-value.	Table S6. Genes with a significant strain, hypoxia exposure, or strain x hypoxia exposure effect on differential expression. For each gene, we indicate whether the gene was a PBS outlier in a previous study (Schweizer 2019; Wilsterman et al. 2023), the significant main effect on expression, the logFC between the group and the control (with KN: 0 days as the reference, the p-value, and the FDR-corrected p-value.	Table S6. Genes with a significant strain, hypoxia exposure, or strain x hypoxia exposure effect on differential expression. For each gene, we indicate whether the gene was a PBS outlier in a previous study (Schweizer 2019; Wilsterman et al. 2023), the significant main effect on expression, the logFC between the group and the control (with KN: 0 days as the reference, the p-value, and the FDR-corrected p-value.	Table S6. Genes with a significant strain, hypoxia exposure, or strain x hypoxia exposure effect on differential expression. For each gene, we indicate whether the gene was a PBS outlier in a previous study (Schweizer 2019; Wilsterman et al. 2023), the significant main effect on expression, the logFC between the group and the control (with KN: 0 days as the reference, the p-value, and the FDR-corrected p-value.	Table S6. Genes with a significant strain, hypoxia exposure, or strain x hypoxia exposure effect on differential expression. For each gene, we indicate whether the gene was a PBS outlier in a previous study (Schweizer 2019; Wilsterman et al. 2023), the significant main effect on expression, the logFC between the group and the control (with KN: 0 days as the reference, the p-value, and the FDR-corrected p-value.	Table S6. Genes with a significant strain, hypoxia exposure, or strain x hypoxia exposure effect on differential expression. For each gene, we indicate whether the gene was a PBS outlier in a previous study (Schweizer 2019; Wilsterman et al. 2023), the significant main effect on expression, the logFC between the group and the control (with KN: 0 days as the reference, the p-value, and the FDR-corrected p-value.	Table S6. Genes with a significant strain, hypoxia exposure, or strain x hypoxia exposure effect on differential expression. For each gene, we indicate whether the gene was a PBS outlier in a previous study (Schweizer 2019; Wilsterman et al. 2023), the significant main effect on expression, the logFC between the group and the control (with KN: 0 days as the reference, the p-value, and the FDR-corrected p-value.	Table S6. Genes with a significant strain, hypoxia exposure, or strain x hypoxia exposure effect on differential expression. For each gene, we indicate whether the gene was a PBS outlier in a previous study (Schweizer 2019; Wilsterman et al. 2023), the significant main effect on expression, the logFC between the group and the control (with KN: 0 days as the reference, the p-value, and the FDR-corrected p-value.	Table S6. Genes with a significant strain, hypoxia exposure, or strain x hypoxia exposure effect on differential expression. For each gene, we indicate whether the gene was a PBS outlier in a previous study (Schweizer 2019; Wilsterman et al. 2023), the significant main effect on expression, the logFC between the group and the control (with KN: 0 days as the reference, the p-value, and the FDR-corrected p-value.	Table S6. Genes with a significant strain, hypoxia exposure, or strain x hypoxia exposure effect on differential expression. For each gene, we indicate whether the gene was a PBS outlier in a previous study (Schweizer 2019; Wilsterman et al. 2023), the significant main effect on expression, the logFC between the group and the control (with KN: 0 days as the reference, the p-value, and the FDR-corrected p-value.	Table S6. Genes with a significant strain, hypoxia exposure, or strain x hypoxia exposure effect on differential expression. For each gene, we indicate whether the gene was a PBS outlier in a previous study (Schweizer 2019; Wilsterman et al. 2023), the significant main effect on expression, the logFC between the group and the control (with KN: 0 days as the reference, the p-value, and the FDR-corrected p-value.	Table S6. Genes with a significant strain, hypoxia exposure, or strain x hypoxia exposure effect on differential expression. For each gene, we indicate whether the gene was a PBS outlier in a previous study (Schweizer 2019; Wilsterman et al. 2023), the significant main effect on expression, the logFC between the group and the control (with KN: 0 days as the reference, the p-value, and the FDR-corrected p-value.	Table S6. Genes with a significant strain, hypoxia exposure, or strain x hypoxia exposure effect on differential expression. For each gene, we indicate whether the gene was a PBS outlier in a previous study (Schweizer 2019; Wilsterman et al. 2023), the significant main effect on expression, the logFC between the group and the control (with KN: 0 days as the reference, the p-value, and the FDR-corrected p-value.	Table S6. Genes with a significant strain, hypoxia exposure, or strain x hypoxia exposure effect on differential expression. For each gene, we indicate whether the gene was a PBS outlier in a previous study (Schweizer 2019; Wilsterman et al. 2023), the significant main effect on expression, the logFC between the group and the control (with KN: 0 days as the reference, the p-value, and the FDR-corrected p-value.	Table S6. Genes with a significant strain, hypoxia exposure, or strain x hypoxia exposure effect on differential expression. For each gene, we indicate whether the gene was a PBS outlier in a previous study (Schweizer 2019; Wilsterman et al. 2023), the significant main effect on expression, the logFC between the group and the control (with KN: 0 days as the reference, the p-value, and the FDR-corrected p-value.	Table S6. Genes with a significant strain, hypoxia exposure, or strain x hypoxia exposure effect on differential expression. For each gene, we indicate whether the gene was a PBS outlier in a previous study (Schweizer 2019; Wilsterman et al. 2023), the significant main effect on expression, the logFC between the group and the control (with KN: 0 days as the reference, the p-value, and the FDR-corrected p-value.	Table S6. Genes with a significant strain, hypoxia exposure, or strain x hypoxia exposure effect on differential expression. For each gene, we indicate whether the gene was a PBS outlier in a previous study (Schweizer 2019; Wilsterman et al. 2023), the significant main effect on expression, the logFC between the group and the control (with KN: 0 days as the reference, the p-value, and the FDR-corrected p-value.
Term name	p-value	Highlighted	Fold enrichment	Source	Term ID	Term size	Intersection size	Genes in intersection
multicellular organismal process	7.5e-06	TRUE	1.38	GO:BP	GO:0032501	4250	271	Plpp4,Pdk4,LOC102926285,Slc9b2,Il20ra,Rnd1,Rab7b,Pla2r1,Myoz1,Mmp12,Wnt10b,Slc2a12,Ramp1,Perp,Cd3e,Grid1,Lgals9,Cckbr,Lat,Proc,Gli3,Arsb,Duox1,Inhba,Nr1h4,Scn4a,Col2a1,Tfcp2l1,Tigit,Lrrc19,Trim72,Slc24a2,LOC102924842,Smad1,Rhag,Ctsh,Adm2,Mlh1,Sh3pxd2a,Pkd2l1,Lrp3,Rbfox3,Ppp1r9a,Tfpi2,Tnik,Ednrb,Fes,Trps1,Mpz,Polr1b,Hgf,Asb4,Tas1r1,Il13,Apln,Mrap2,Pth,Igfbp3,Six5,Add2,Cd79b,Col12a1,Cdh13,Kank2,Srgn,Cd28,Mybpc3,Meis1,Myo3a,LOC102913466,Scnn1b,Prrx1,Garem2,Bfsp1,Slc9a1,Nav1,Cxcl13,Sting1,Plcl1,Cgas,Sphk1,Thrb,LOC102905270,Itgam,Arhgef25,LOC102925792,Emilin2,Nphs2,LOC107402668,Enpp3,Tmem215,Hoxd3,Pdgfra,Ets1,Pbx1,Arsg,Cytl1,Lrrk2,Dnase1l3,Kirrel1,St14,Tnfrsf1b,Scnn1a,C1qa,Abca7,Disp1,Camp,Tnnt1,Wwc1,Minar2,Sost,Ascl3,Kng1,Lgi2,Tcap,Ank2,Tmem59l,Sp7,Kcne3,Lamb3,Adgrf1,Aldh1a3,Aqp8,Pde6b,Kcnmb4,Chrd,Strc,Gtf2ird1,LOC102925252,Myl3,Hrh2,Sorl1,Ppp1r16b,Chrna4,Siah3,Tirap,Rhoh,Wnt7b,Phldb1,Rbm20,Cyren,Sh2b2,Itgb6,Ptgs1,C1qc,Gpld1,P4htm,Cdh4,Pkd1l3,Fst,Lamc2,Crybb3,Nlrp3,Adgrv1,Prdm6,Fli1,Cd44,Drgx,Nos1,Fgf5,Fcer1g,Ikbke,Trim38,Kat14,Avil,Il4r,Cmtm7,Tbx18,Sema6b,Dppa4,Chrdl1,Tbxt,Stac,LOC102910320,Dzip1l,Stat1,Padi4,Icam1,Cpne6,Fzd1,Inpp5d,Tlr5,Sat1,B2m,Tnfrsf9,Parp3,Cdx1,Gja4,Spint1,Sim1,Oprm1,Htr4,Cd19,Foxi3,Gucy1a1,Itga2b,Tgm2,Lnx1,Lhx4,Crybb2,Pcdh15,Prex2,Xrcc5,Cd79a,Nol3,Scn10a,Inpp5j,Mylip,Chrnb4,Slc2a10,Gpr83,Nrap,Adamtsl2,Acp3,Osm,LOC102914628,Fmo1,LOC102911850,Ranbp3l,Dnah11,Disp3,Evc,Rgs14,Clstn3,Tspan32,Cdh11,Astn1,Pcare,Shld1,Mzb1,Robo4,Cd74,Sema3e,Drd4,LOC102916111,Tmprss6,Ibsp,Celsr1,Rassf5,Cbr3,Serpinb5,Brinp3,Tmem176a,Tgfb1i1,Enpep,Bnc2,Trim58,Dsp,Adcy1,Rbfox1,Col5a1,Elfn1,Bst1,Rab44,Trpv3,Meis2,Myo1e,Myl2,Cd160,Adrb3,Adora2b,Pde6g,LOC102903676,Greb1l,Mapt,Prkch,Hpse,Cdh5,Junb,Scel,Aire
leukocyte mediated immunity	0.000906	TRUE	3.18	GO:BP	GO:0002443	204	30	Tigit,Ctsh,Mlh1,Fes,Il13,Cd28,Scnn1b,Itgam,Dnase1l3,Tnfrsf1b,C1qa,C7,C1qc,Nlrp3,Fcer1g,Il4r,Icam1,Inpp5d,B2m,Parp3,Nectin4,Cd19,LOC102914628,Shld1,Cd74,Il2rb,Rab44,Cd160,Adora2b,Aire
immune effector process	0.0312	FALSE	2.38	GO:BP	GO:0002252	345	38	Tigit,LOC102924842,Ctsh,Mlh1,Fes,Il13,Cfb,Cd28,Il5,Scnn1b,Cgas,Itgam,Enpp3,Dnase1l3,Tnfrsf1b,C1qa,C7,C1qc,Nlrp3,Fcer1g,Il4r,Icam1,Inpp5d,B2m,Parp3,Nectin4,Cd19,LOC102914628,Serping1,Shld1,Mzb1,Cd74,Il2rb,Rab44,Cd160,Adora2b,Evpl,Aire
lymphocyte mediated immunity	0.0355	FALSE	3.21	GO:BP	GO:0002449	155	23	Tigit,Ctsh,Mlh1,Cd28,Tnfrsf1b,C1qa,C7,C1qc,Nlrp3,Fcer1g,Il4r,Icam1,Inpp5d,B2m,Parp3,Nectin4,Cd19,LOC102914628,Shld1,Cd74,Il2rb,Cd160,Aire
xenobiotic metabolic process	0.0379	TRUE	5.2	GO:BP	GO:0006805	54	13	LOC102915842,LOC102926274,LOC102926646,LOC102904623,Sult1b1,LOC102914213,LOC102910252,LOC102925252,LOC102926815,Fmo1,LOC102909898,LOC102910758,Cyp2s1
cell periphery	4.28e-16	TRUE	1.67	GO:CC	GO:0071944	3362	260	Eps8l1,Grik3,Tmem174,Fyb2,Ccrl2,LOC102926285,Slc9b2,Rnd1,Veph1,Pcdh10,Adamts14,Pla2r1,Mmp12,Kazn,Vipr2,Slc2a12,Ramp1,Irs1,Perp,Cd3e,Grid1,Slc14a2,Il31ra,Prph,Adh7,Cckbr,Naaladl2,Lat,Duox1,Prss27,Scn4a,Col2a1,Tbc1d30,Tigit,Lrrc19,Trim72,Frmpd2,Slc24a2,Rhag,Mlc1,Pkd2l1,Lrp3,Pla2g4e,Ppp1r9a,Tnik,Ednrb,Fes,Kcnk12,Mpz,Slc51a,Tas1r1,Il13,Mrap2,Grin1,Add2,Cd79b,Antxr2,Cdh13,Lrrn2,Cd28,Rassf3,Scnn1b,Kcnc2,Npffr2,Bfsp1,Slc9a1,Gabbr2,Pard6a,Slc16a5,Cgas,Ms4a15,Sphk1,LOC102905270,Ggt1,Itgam,Arhgef25,Slc2a13,Cst6,Nphs2,Fsd1,LOC107402668,Eno2,Enpp3,Cip2a,Pdgfra,Iqgap1,Ftcd,Lims2,Lrrk2,LOC102912560,Gypc,Kirrel1,St14,Scnn1a,C1qa,Abca7,Slc16a9,Dnm1,Adamts17,Adamtsl1,Wwc1,Cadm2,Fmn2,Ackr4,Cdh18,Ank2,Atp4a,Kcne3,Oc90,Pacsin3,Col28a1,Lamb3,Adgrf1,Itih4,LOC102906487,Liph,Pvrig,Aqp8,C7,Col9a2,Tnfrsf12a,Kcnmb4,Hrh2,Tspan8,Sorl1,Ppp1r16b,Chrna4,Cachd1,Tirap,Rhoh,Phldb1,Rhbg,Kcnv1,Kcnj4,Col15a1,Sh2b2,Itgb6,C1qc,Gpld1,Cdh4,Pkd1l3,Cacna1e,LOC102911987,Ank1,Lamc2,Cdhr3,Dpep1,Jph1,Adgrv1,Cd44,Lrp1b,Nos1,Fcer1g,Il4r,Gabrr3,Sema6b,C11H1orf116,Ca9,Chrdl1,Thsd1,Tmem117,Stac,LOC102910320,Icam1,Cpne6,Zyx,Slc7a14,Fzd1,Atp10b,Tlr5,B2m,Tnfrsf9,Gja4,Spint1,Hrh3,Cytip,Nectin4,Oprm1,Adamts15,Htr4,Cd19,Itga2b,Kcnt1,Tgm2,Htr3b,Ptafr,Best3,Lypd6,Pcdh15,Prmt8,Prex2,Xrcc5,Cd79a,Scn10a,Inpp5j,LOC102909579,Chrnb4,Slc2a10,Gpr83,Adamtsl2,Gnai1,Acp3,LOC102914628,Lgsn,LOC102911850,Evc,Rgs14,Clstn3,Ly6h,Tspan32,LOC102912376,Cdh11,LOC102928724,Fndc4,Trpm5,Ccdc8,Astn1,Pla2g4f,Aqp9,Cd74,Sema3e,Drd4,LOC102916111,Tmprss6,Celsr1,Serpinb5,Nalf1,Enpep,Sytl3,Hif3a,Dsp,Il2rb,Adcy1,Col6a3,Col5a1,Elfn1,Entrep1,Bst1,Col26a1,Trpv3,Bcam,Anks4b,Myo1e,Cd160,Adrb3,Adora2b,Evpl,Pde6g,Rapsn,Tmc4,Gpr26,Atp1a3,Shc2,Mapt,Pik3c2b,Prkch,Adamtsl4,Hpse,Cdh5,Gabrg3
plasma membrane	1.54e-12	FALSE	1.64	GO:CC	GO:0005886	3080	234	Eps8l1,Grik3,Tmem174,Fyb2,Ccrl2,LOC102926285,Slc9b2,Rnd1,Veph1,Pcdh10,Pla2r1,Kazn,Vipr2,Slc2a12,Ramp1,Irs1,Perp,Cd3e,Grid1,Slc14a2,Il31ra,Prph,Adh7,Cckbr,Naaladl2,Lat,Duox1,Prss27,Scn4a,Tbc1d30,Tigit,Lrrc19,Trim72,Frmpd2,Slc24a2,Rhag,Mlc1,Pkd2l1,Lrp3,Pla2g4e,Tnik,Ednrb,Fes,Kcnk12,Mpz,Slc51a,Tas1r1,Il13,Mrap2,Grin1,Add2,Cd79b,Antxr2,Cdh13,Lrrn2,Cd28,Rassf3,Scnn1b,Kcnc2,Npffr2,Bfsp1,Slc9a1,Gabbr2,Pard6a,Slc16a5,Cgas,Ms4a15,Sphk1,LOC102905270,Ggt1,Itgam,Arhgef25,Slc2a13,Cst6,Nphs2,Fsd1,LOC107402668,Eno2,Enpp3,Cip2a,Pdgfra,Ftcd,Lims2,Lrrk2,LOC102912560,Kirrel1,St14,Scnn1a,C1qa,Abca7,Slc16a9,Dnm1,Wwc1,Cadm2,Fmn2,Ackr4,Cdh18,Ank2,Atp4a,Kcne3,Pacsin3,Adgrf1,Itih4,LOC102906487,Liph,Pvrig,Aqp8,C7,Tnfrsf12a,Kcnmb4,Hrh2,Tspan8,Sorl1,Ppp1r16b,Chrna4,Cachd1,Tirap,Rhoh,Rhbg,Kcnv1,Kcnj4,Sh2b2,Itgb6,C1qc,Cdh4,Pkd1l3,Cacna1e,LOC102911987,Ank1,Cdhr3,Dpep1,Jph1,Cd44,Lrp1b,Nos1,Fcer1g,Il4r,Gabrr3,Sema6b,C11H1orf116,Ca9,Chrdl1,Tmem117,Stac,LOC102910320,Icam1,Cpne6,Zyx,Slc7a14,Fzd1,Atp10b,Tlr5,B2m,Tnfrsf9,Gja4,Spint1,Hrh3,Nectin4,Oprm1,Htr4,Cd19,Itga2b,Kcnt1,Tgm2,Htr3b,Ptafr,Best3,Lypd6,Pcdh15,Prmt8,Prex2,Xrcc5,Cd79a,Scn10a,Inpp5j,LOC102909579,Chrnb4,Slc2a10,Gpr83,Gnai1,Acp3,LOC102914628,Lgsn,LOC102911850,Evc,Rgs14,Clstn3,Ly6h,Tspan32,LOC102912376,Cdh11,LOC102928724,Fndc4,Trpm5,Ccdc8,Astn1,Pla2g4f,Aqp9,Cd74,Sema3e,Drd4,LOC102916111,Tmprss6,Celsr1,Serpinb5,Nalf1,Enpep,Sytl3,Hif3a,Dsp,Il2rb,Adcy1,Elfn1,Entrep1,Bst1,Trpv3,Bcam,Anks4b,Myo1e,Cd160,Adrb3,Adora2b,Evpl,Pde6g,Rapsn,Tmc4,Gpr26,Atp1a3,Shc2,Mapt,Pik3c2b,Prkch,Cdh5,Gabrg3
extracellular region	1.5e-10	TRUE	2.22	GO:CC	GO:0005576	1022	105	LOC102926274,Angptl5,Adamts14,Mmp12,Wnt10b,Wfdc5,Proc,Guca2a,Inhba,Fibcd1,Col2a1,C1ql4,LOC102924842,Ctsh,Pdgfrl,Adm2,Tfpi2,Hgf,Il13,Apln,Vmo1,Pth,Igfbp3,Col12a1,Cfb,Cdh13,Srgn,Il5,Scnn1b,Cxcl13,Itgam,LOC102925792,Emilin2,Cst6,Fam3b,Enpp3,Arsg,LOC102912560,St14,Scnn1a,C1qa,Adamts17,Adamtsl1,Camp,Sost,Kng1,Lgi2,Oc90,Col28a1,Itih4,Defb116,Liph,C7,Col9a2,Chrd,LOC102925252,Sorl1,Wnt7b,Col15a1,C1qc,Gpld1,Tmprss4,LOC102911987,Fst,Lamc2,Nlrp3,Cd44,LOC102913659,Chrdl1,Icam1,Rspo1,B2m,Adamts15,Itga2b,Tgm2,Chrdl2,S100a11,Adamtsl2,Acp3,Osm,Pamr1,LOC102911850,Dnah11,LOC102928724,Fndc4,Serping1,Mzb1,LOC102916006,Cd74,Sema3e,Tmprss6,Ibsp,Serpinb5,Cbln3,Cpz,Enpep,Ckm,Col6a3,Col5a1,Col26a1,Qpct,Gpx3,LOC102903676,Adamtsl4,Hpse
extracellular space	9.28e-05	FALSE	2.11	GO:CC	GO:0005615	716	70	LOC102926274,Angptl5,Mmp12,Wnt10b,Proc,Inhba,Fibcd1,Col2a1,C1ql4,Ctsh,Adm2,Tfpi2,Hgf,Il13,Apln,Vmo1,Pth,Igfbp3,Col12a1,Cfb,Cdh13,Srgn,Il5,Scnn1b,Cxcl13,Itgam,LOC102925792,Cst6,Arsg,LOC102912560,St14,Scnn1a,Camp,Sost,Kng1,Lgi2,Col28a1,Liph,Col9a2,Chrd,LOC102925252,Sorl1,Wnt7b,Col15a1,Gpld1,Tmprss4,LOC102911987,LOC102913659,Chrdl1,Icam1,Adamts15,Itga2b,Chrdl2,S100a11,Acp3,Osm,LOC102928724,Fndc4,Serping1,Sema3e,Tmprss6,Serpinb5,Cbln3,Cpz,Enpep,Ckm,Col5a1,Gpx3,LOC102903676,Hpse
membrane	0.000901	FALSE	1.26	GO:CC	GO:0016020	5742	334	Plpp4,Eps8l1,LOC102915842,Grik3,Plch1,Tmem174,Fyb2,Kidins220,Marchf9,Ccrl2,Creb3l3,Sh3bgrl2,LOC102926285,St6galnac3,Slc17a9,Slc9b2,Rnd1,Veph1,Pcdh10,LOC102926646,Pla2r1,Kazn,Vipr2,Slc2a12,Ramp1,Irs1,Perp,Cd3e,Grid1,Slc14a2,Il31ra,Prph,Adh7,Cckbr,Naaladl2,Lat,Duox1,Prss27,Tmem221,Scn4a,Fibcd1,Tfcp2l1,Tbc1d30,Tigit,Lrrc19,Trim72,LOC102904623,Frmpd2,Slc24a2,LOC102924842,Smad1,Rhag,Mlc1,Pkd2l1,Lrp3,Zdhhc9,Pla2g4e,Tnik,Ednrb,Fes,Kcnk12,Mpz,Slc51a,Tas1r1,Il13,Mrap2,Grin1,Add2,Cd79b,LOC102914213,Antxr2,Cdh13,Map3k5,Lrrn2,Cuzd1,Cd28,Rassf3,Scnn1b,Kcnc2,Vps36,Npffr2,Bfsp1,Tmem151b,Slc9a1,Cd164l2,LOC102919515,Sgpp2,Gabbr2,Sting1,Pard6a,Slc16a5,Tmem219,Cgas,Ms4a15,Sphk1,Chst9,LOC102905270,Ggt1,Itgam,Arhgef25,Slc2a13,Cst6,Abca9,Nphs2,Fsd1,LOC107402668,Eno2,LOC107401016,Enpp3,Cip2a,Tmem215,Pdgfra,Ftcd,Tmem51,LOC102910252,Tmem151a,Lims2,LOC102905655,Lrrk2,LOC102912560,Ndufaf3,Gypc,Kirrel1,St14,Tnfrsf1b,Scnn1a,Sdr42e2,C1qa,Abca7,Slc16a9,Dnm1,Disp1,Wwc1,Cadm2,Fmn2,Minar2,Ackr4,Cdh18,Slc25a48,Ank2,Tnfrsf8,Atp4a,Tmem59l,Kcne3,Pacsin3,Adgrf1,Galnt13,Itih4,LOC102906487,Defb116,Arfgef3,Tor4a,Liph,Pvrig,Aqp8,Robo2,C7,Tnfrsf12a,Kcnmb4,Hrh2,Tspan8,Galntl6,Sorl1,Ppp1r16b,Chrna4,Cachd1,Tirap,Rhoh,Rhbg,Kcnv1,Kcnj4,Sh2b2,Itgb6,Ptgs1,C1qc,Dhrs7c,Tmprss4,P4htm,Cdh4,Pkd1l3,Cacna1e,Synpr,LOC102911987,Ank1,Cdhr3,Nlrp3,Dpep1,Jph1,Tecpr1,Adgrv1,LOC102925430,Cd44,Lrp1b,Nos1,Fcer1g,Ikbke,Creb3l4,Rnf150,Prss16,Il4r,Cmtm7,Adgrg7,Gabrr3,Sema6b,Cyp4b1,C11H1orf116,Ca9,LOC102911425,Chrdl1,Thsd1,Tmem117,Stac,LOC102910320,Icam1,Cpne6,Zyx,Slc7a14,Fzd1,Inpp5d,Atp10b,Tlr5,G6pc2,LOC102928353,B2m,Cyyr1,Tnfrsf9,Shisa3,Gja4,Galnt15,Spint1,Hrh3,LOC102923554,Nectin4,Oprm1,Htr4,Cd19,Itga2b,Kcnt1,Tgm2,Htr3b,Ptafr,Cox16,Tm6sf1,Best3,Lypd6,Pcdh15,Prmt8,Prex2,C2cd2,Xrcc5,Cd79a,Scn10a,Inpp5j,Mtmr11,LOC102909579,Abr,B3gat2,Chrnb4,Slc2a10,Gpr83,Gnai1,Acp3,Sdr42e1,Cntnap4,Cyp8b1,LOC102914628,Lgsn,Fmo1,LOC102911850,LOC102924617,Disp3,LOC102911494,Evc,Rgs14,Clstn3,Ly6h,Tspan32,LOC102912376,Cadps2,Cdh11,LOC102928724,Ap1s3,Fndc4,Trpm5,Ccdc8,Astn1,Pla2g4f,St8sia5,Aqp9,Cd74,Sema3e,Drd4,LOC102916111,Tmprss6,Celsr1,Serpinb5,LOC102918066,Nalf1,Tmem176a,LOC102910758,Enpep,Sytl3,Hif3a,Dsp,Il2rb,LOC102905339,Adcy1,Aloxe3,Elfn1,Entrep1,Bst1,Trpv3,Fads6,Bcam,Anks4b,Cyp2s1,Myo1e,Cd160,Adrb3,Adora2b,Evpl,Pde6g,Rapsn,Tmc4,Gpr26,Atp1a3,Shc2,Greb1l,Mapt,Pik3c2b,Prkch,Hpse,Cdh5,Gabrg3
external side of plasma membrane	0.00108	FALSE	3.23	GO:CC	GO:0009897	194	29	Ccrl2,Cd3e,Il31ra,Il13,Cd79b,Cdh13,Cd28,Scnn1b,Itgam,Enpp3,Pdgfra,St14,Scnn1a,Ackr4,Itgb6,LOC102911987,Fcer1g,Il4r,Icam1,B2m,Tnfrsf9,Cd19,Itga2b,Cd79a,Astn1,Cd74,Enpep,Il2rb,Cdh5
cell surface	0.00836	FALSE	2.2	GO:CC	GO:0009986	481	49	Ccrl2,Pla2r1,Ramp1,Cd3e,Il31ra,Duox1,Tigit,Pkd2l1,Il13,Cd79b,Antxr2,Cdh13,Cd28,Scnn1b,Itgam,Enpp3,Pdgfra,St14,Scnn1a,Ackr4,Strc,Tspan8,Sorl1,Tirap,Itgb6,Pkd1l3,LOC102911987,Adgrv1,Cd44,Fcer1g,Il4r,Icam1,Fzd1,B2m,Tnfrsf9,Adamts15,Cd19,Itga2b,Htr3b,Cd79a,LOC102914628,Clstn3,Tspan32,Astn1,Cd74,Enpep,Il2rb,Bcam,Cdh5
side of membrane	0.01	FALSE	2.42	GO:CC	GO:0098552	357	40	Ccrl2,Cd3e,Il31ra,Fes,Il13,Cd79b,Cdh13,Cd28,Scnn1b,Itgam,Nphs2,Enpp3,Pdgfra,Lrrk2,St14,Scnn1a,Ackr4,Tirap,Itgb6,LOC102911987,Ank1,Dpep1,Fcer1g,Il4r,Stac,Icam1,B2m,Tnfrsf9,Cd19,Itga2b,Lypd6,Prmt8,Cd79a,Gnai1,Ly6h,Astn1,Cd74,Enpep,Il2rb,Cdh5
transmembrane signaling receptor activity	1.14e-06	TRUE	2.64	GO:MF	GO:0004888	458	56	Grik3,Ccrl2,LOC102926285,Vipr2,Ramp1,Cd3e,Grid1,Cckbr,Ctsh,Pkd2l1,Ednrb,Tas1r1,Grin1,Cd79b,Antxr2,Npffr2,Gabbr2,Sphk1,LOC107402668,Pdgfra,Tnfrsf1b,Abca7,Ackr4,Tnfrsf8,Adgrf1,Hrh2,Sorl1,Chrna4,Pkd1l3,Adgrv1,Cd44,Fcer1g,Il4r,Adgrg7,Gabrr3,Fzd1,Tlr5,Hrh3,Oprm1,Htr4,Htr3b,Ptafr,Cd79a,Chrnb4,Gpr83,LOC102924617,Cd74,Drd4,LOC102916111,Celsr1,Il2rb,Cd160,Adrb3,Adora2b,Gpr26,Gabrg3
signaling receptor activity	5.07e-06	FALSE	2.36	GO:MF	GO:0038023	585	64	Grik3,Ccrl2,LOC102926285,Vipr2,Ramp1,Cd3e,Grid1,Cckbr,Nr1h4,Tigit,Lrrc19,Ctsh,Pkd2l1,Ednrb,Tas1r1,Grin1,Cd79b,Antxr2,Npffr2,Gabbr2,Sphk1,Thrb,LOC107402668,Pdgfra,Tnfrsf1b,Abca7,Ackr4,Tnfrsf8,Adgrf1,Pvrig,Hrh2,Sorl1,Chrna4,Pkd1l3,Anxa2r,Adgrv1,Cd44,Fcer1g,Nr4a3,Il4r,Adgrg7,Gabrr3,Fzd1,Tlr5,Tnfrsf9,Hrh3,Oprm1,Htr4,Htr3b,Ptafr,Cd79a,Chrnb4,Gpr83,LOC102924617,Cd74,Drd4,LOC102916111,Celsr1,Il2rb,Cd160,Adrb3,Adora2b,Gpr26,Gabrg3
molecular transducer activity	5.07e-06	FALSE	2.36	GO:MF	GO:0060089	585	64	Grik3,Ccrl2,LOC102926285,Vipr2,Ramp1,Cd3e,Grid1,Cckbr,Nr1h4,Tigit,Lrrc19,Ctsh,Pkd2l1,Ednrb,Tas1r1,Grin1,Cd79b,Antxr2,Npffr2,Gabbr2,Sphk1,Thrb,LOC107402668,Pdgfra,Tnfrsf1b,Abca7,Ackr4,Tnfrsf8,Adgrf1,Pvrig,Hrh2,Sorl1,Chrna4,Pkd1l3,Anxa2r,Adgrv1,Cd44,Fcer1g,Nr4a3,Il4r,Adgrg7,Gabrr3,Fzd1,Tlr5,Tnfrsf9,Hrh3,Oprm1,Htr4,Htr3b,Ptafr,Cd79a,Chrnb4,Gpr83,LOC102924617,Cd74,Drd4,LOC102916111,Celsr1,Il2rb,Cd160,Adrb3,Adora2b,Gpr26,Gabrg3
G protein-coupled receptor activity	0.00223	FALSE	2.99	GO:MF	GO:0004930	224	31	Grik3,Ccrl2,LOC102926285,Vipr2,Ramp1,Grid1,Cckbr,Ednrb,Tas1r1,Npffr2,Gabbr2,Sphk1,LOC107402668,Ackr4,Adgrf1,Hrh2,Adgrv1,Adgrg7,Fzd1,Hrh3,Oprm1,Htr4,Ptafr,Gpr83,LOC102924617,Drd4,LOC102916111,Celsr1,Adrb3,Adora2b,Gpr26
channel activity	0.0049	TRUE	2.56	GO:MF	GO:0015267	321	38	Grik3,Grid1,Scn4a,Slc24a2,Rhag,Pkd2l1,Kcnk12,Grin1,Scnn1b,Kcnc2,Sting1,LOC102905270,Scnn1a,Kcne3,Aqp8,Kcnmb4,Chrna4,Cachd1,Rhbg,Kcnv1,Kcnj4,Pkd1l3,Cacna1e,Gabrr3,LOC102910320,Gja4,Kcnt1,Htr3b,Best3,Scn10a,Chrnb4,LOC102912376,Trpm5,Aqp9,Nalf1,Trpv3,Tmc4,Gabrg3
passive transmembrane transporter activity	0.0049	FALSE	2.56	GO:MF	GO:0022803	321	38	Grik3,Grid1,Scn4a,Slc24a2,Rhag,Pkd2l1,Kcnk12,Grin1,Scnn1b,Kcnc2,Sting1,LOC102905270,Scnn1a,Kcne3,Aqp8,Kcnmb4,Chrna4,Cachd1,Rhbg,Kcnv1,Kcnj4,Pkd1l3,Cacna1e,Gabrr3,LOC102910320,Gja4,Kcnt1,Htr3b,Best3,Scn10a,Chrnb4,LOC102912376,Trpm5,Aqp9,Nalf1,Trpv3,Tmc4,Gabrg3
monooxygenase activity	0.00672	TRUE	4.8	GO:MF	GO:0004497	72	16	LOC102915842,LOC102926646,LOC102904623,LOC102914213,LOC102910252,LOC102905655,LOC102914997,Nos1,LOC102926815,Cyp4b1,LOC102923554,Cyp8b1,Fmo1,LOC102910758,LOC102905339,Cyp2s1
oxidoreductase activity, acting on paired donors, with incorporation or reduction of molecular oxygen	0.038	TRUE	3.41	GO:MF	GO:0016705	133	21	LOC102915842,LOC102926646,LOC102904623,P4ha3,LOC102914213,LOC102910252,LOC102905655,LOC102914997,Ptgs1,P4htm,Nos1,LOC102926815,Cyp4b1,LOC102911425,LOC102923554,Cyp8b1,Fmo1,LOC102910758,LOC102905339,Fads6,Cyp2s1

### Sheet: Module sperm count correlations
Table S10. Significant linear mixed effects model effects between module eigengene and strain, hypoxia exposure, and their interaction.
Module	Effect	P-value	FDR adjusted p-value
brown	MBS x 2 weeks exposure	0.043	0.087
turquoise	MBS x 2 weeks exposure	0.017	0.087
yellow	MBS x 2 weeks exposure	0.044	0.087
turquoise	MBS x 6 weeks exposure	0.016	0.098

### Sheet: Module eigengene main effects
Table S11: Linear mixed effects model statistics between module eigengene and strain, hypoxia exposure, and their interaction.
Module	Effect	P-Value	FDR corrected P-Value
brown	strain MBS x 2 weeks hypoxia exposure	0.043	0.087
turquoise	strain MBS x 2 weeks hypoxia exposure	0.017	0.087
yellow	strain MBS x 2 weeks hypoxia exposure	0.044	0.087
turquoise	strain MBS x 6 weeks hypoxia exposure	0.016	0.098

### Sheet: Module hub genes
Table S11: WGCNA module hub genes. For each gene that was identified as a hub gene in its assigned module, we indicate the model to which the gene was assigned, its itramodular connectivity (as kME), and whether it was previously identified as a PBS outlier (Schweizer et al. 2019; Wilsterman et al. 2023).
Gene symbol	Assigned module	PBS outlier	Intramodular connectivity (kME)
Aard	blue	FALSE	0.955
Aip	blue	FALSE	0.942
Akr1a1	blue	FALSE	0.905
Arf6	blue	FALSE	0.9
Arhgdia	blue	FALSE	0.921
Arl8a	blue	FALSE	0.919
Arpc4	blue	FALSE	0.951
Atp6v0e1	blue	FALSE	0.905
B3gat3	blue	FALSE	0.91
Bacc1	blue	FALSE	0.957
Banf1	blue	FALSE	0.905
Basp1	blue	FALSE	0.953
Bax	blue	FALSE	0.905
Btbd2	blue	FALSE	0.905
C1H11orf58	blue	FALSE	0.897
C5H19orf53	blue	FALSE	0.94
Cactin	blue	FALSE	0.911
Ccdc85b	blue	FALSE	0.922
Cd81	blue	FALSE	0.921
Cdc42	blue	FALSE	0.92
Cdk4	blue	FALSE	0.957
Cdk9	blue	FALSE	0.921
Cdkn1b	blue	FALSE	0.898
Cited1	blue	FALSE	0.953
Cited2	blue	FALSE	0.925
Cldn11	blue	TRUE	0.945
Clta	blue	FALSE	0.972
Cnih1	blue	FALSE	0.931
Coq8a	blue	FALSE	0.932
Coxfa4	blue	FALSE	0.958
Csk	blue	FALSE	0.915
Ctbp1	blue	FALSE	0.909
Ctsa	blue	FALSE	0.918
Cyc1	blue	FALSE	0.933
Cycs	blue	FALSE	0.934
Dapk3	blue	FALSE	0.906
Dazap2	blue	FALSE	0.921
Dbp	blue	FALSE	0.909
Degs1	blue	FALSE	0.905
Dmrt1	blue	FALSE	0.91
Dstn	blue	FALSE	0.903
Emc4	blue	FALSE	0.897
Etfa	blue	FALSE	0.921
Exoc3l2	blue	FALSE	0.922
Fam53a	blue	FALSE	0.915
Fam89b	blue	FALSE	0.941
Fez2	blue	FALSE	0.921
Fkbp1a	blue	FALSE	0.903
Fth1	blue	FALSE	0.921
Ftl	blue	FALSE	0.955
Fxr2	blue	FALSE	0.925
Gabarapl2	blue	FALSE	0.95
Gadd45gip1	blue	FALSE	0.905
Gamt	blue	FALSE	0.955
Gata1	blue	FALSE	0.902
Gdi1	blue	FALSE	0.911
Gnai2	blue	FALSE	0.912
Gnb2	blue	FALSE	0.956
Gng10	blue	FALSE	0.902
Grb14	blue	FALSE	0.902
Grb2	blue	FALSE	0.934
Guk1	blue	FALSE	0.915
H2az2	blue	FALSE	0.925
Haus7	blue	FALSE	0.923
Hdhd5	blue	FALSE	0.907
Hmgb1	blue	FALSE	0.925
Hprt1	blue	FALSE	0.928
Hspe1	blue	FALSE	0.947
Itm2b	blue	FALSE	0.961
Jtb	blue	FALSE	0.935
Lamtor3	blue	FALSE	0.906
Lemd2	blue	FALSE	0.91
LOC102903529	blue	FALSE	0.966
LOC102904807	blue	FALSE	0.919
LOC102917102	blue	FALSE	0.939
LOC102918219	blue	TRUE	0.909
LOC102919005	blue	FALSE	0.909
LOC102922906	blue	TRUE	0.905
LOC102923340	blue	FALSE	0.9
LOC121830873	blue	FALSE	0.902
LOC143271021	blue	FALSE	0.946
Lrfn4	blue	FALSE	0.904
Lsm7	blue	FALSE	0.927
Lsr	blue	FALSE	0.903
Maf1	blue	FALSE	0.94
Maged1	blue	FALSE	0.909
Marcksl1	blue	FALSE	0.907
Mdh2	blue	FALSE	0.96
Mid1ip1	blue	FALSE	0.916
Mier2	blue	FALSE	0.906
Mlf2	blue	FALSE	0.965
Mmd2	blue	FALSE	0.922
Ndufa1	blue	FALSE	0.905
Ndufb11	blue	FALSE	0.935
Nectin2	blue	FALSE	0.925
Nop16	blue	FALSE	0.905
Nr1d1	blue	FALSE	0.913
Nsfl1c	blue	FALSE	0.904
Nt5c3a	blue	FALSE	0.907
Pafah1b3	blue	FALSE	0.953
Pbx2	blue	FALSE	0.898
Pdia5	blue	FALSE	0.914
Pea15	blue	FALSE	0.906
Pfn1	blue	FALSE	0.925
Pgam1	blue	FALSE	0.903
Pgrmc1	blue	FALSE	0.917
Pigq	blue	FALSE	0.925
Pigu	blue	FALSE	0.91
Pik3r2	blue	FALSE	0.937
Pja1	blue	FALSE	0.917
Pkn1	blue	FALSE	0.907
Plekhj1	blue	FALSE	0.917
Pnrc1	blue	FALSE	0.906
Ppan	blue	FALSE	0.949
Ppp1ca	blue	FALSE	0.947
Prdx2	blue	FALSE	0.899
Prpf19	blue	FALSE	0.92
Psap	blue	FALSE	0.904
Psma7	blue	FALSE	0.919
Psmc4	blue	FALSE	0.912
Ptma	blue	FALSE	0.941
Rab5c	blue	FALSE	0.947
Rbbp7	blue	FALSE	0.923
Rheb	blue	FALSE	0.922
Rhog	blue	FALSE	0.898
Rnaset2	blue	FALSE	0.898
Rnpepl1	blue	FALSE	0.912
Rpl10	blue	FALSE	0.952
Rpl19	blue	FALSE	0.905
Rpl22	blue	FALSE	0.946
Rpl27	blue	FALSE	0.926
Rpl36a	blue	FALSE	0.96
Rpl39	blue	FALSE	0.917
Rpl4	blue	FALSE	0.949
Rpl6	blue	FALSE	0.898
Rps27l	blue	FALSE	0.938
Rps4x	blue	FALSE	0.912
Rraga	blue	FALSE	0.901
Rsl24d1	blue	FALSE	0.911
Samd1	blue	FALSE	0.956
Shmt2	blue	TRUE	0.9
Sigmar1	blue	FALSE	0.928
Sirt7	blue	FALSE	0.95
Siva1	blue	FALSE	0.943
Slc25a4	blue	FALSE	0.927
Slc39a7	blue	FALSE	0.915
Slc52a3	blue	FALSE	0.932
Slc61a1	blue	FALSE	0.92
Snrpb	blue	FALSE	0.916
Snx12	blue	FALSE	0.908
Snx7	blue	FALSE	0.909
Ssu72	blue	FALSE	0.903
St3gal4	blue	FALSE	0.907
Stub1	blue	FALSE	0.896
Stx4	blue	FALSE	0.903
Tafazzin	blue	FALSE	0.903
Tfap4	blue	FALSE	0.897
Tmed9	blue	FALSE	0.939
Tmem59	blue	FALSE	0.935
Tmsb4x	blue	FALSE	0.911
Tpra1	blue	FALSE	0.92
Trmt112	blue	FALSE	0.897
Tsc22d4	blue	FALSE	0.911
Tsen34	blue	FALSE	0.931
Tsr2	blue	FALSE	0.955
Txndc5	blue	FALSE	0.895
Unc119	blue	FALSE	0.909
Usf1	blue	FALSE	0.917
Yrdc	blue	FALSE	0.913
Ywhah	blue	FALSE	0.937
Zfand5	blue	FALSE	0.916
Znf771	blue	FALSE	0.901
Zwint	blue	FALSE	0.904
Acsl4	brown	FALSE	0.894
Alg2	brown	FALSE	0.904
Arap2	brown	FALSE	0.944
Atp6v0a1	brown	TRUE	0.938
Atrx	brown	FALSE	0.897
Axl	brown	FALSE	0.9
Bcl2l2	brown	FALSE	0.929
C5H1orf198	brown	FALSE	0.91
Calcoco1	brown	FALSE	0.902
Calu	brown	FALSE	0.894
Cavin1	brown	FALSE	0.914
Cd164	brown	FALSE	0.932
Cdk8	brown	TRUE	0.914
Celf2	brown	FALSE	0.931
Clcn4	brown	FALSE	0.919
Clstn1	brown	FALSE	0.9
Cpt1a	brown	FALSE	0.952
Crtc3	brown	FALSE	0.934
Cstf2	brown	FALSE	0.904
Cul7	brown	TRUE	0.936
Cyfip1	brown	FALSE	0.895
Ddah1	brown	FALSE	0.923
Dek	brown	FALSE	0.905
Dmd	brown	TRUE	0.913
Dnmbp	brown	FALSE	0.943
Elf1	brown	FALSE	0.935
Enc1	brown	FALSE	0.926
Ezh1	brown	FALSE	0.913
F11r	brown	FALSE	0.894
Fam168b	brown	FALSE	0.936
Fbrsl1	brown	FALSE	0.92
Foxn2	brown	FALSE	0.894
Foxo1	brown	TRUE	0.94
Gab1	brown	FALSE	0.958
Gda	brown	FALSE	0.909
Gng12	brown	FALSE	0.941
Gprasp1	brown	FALSE	0.952
Hif1a	brown	FALSE	0.898
Itga6	brown	FALSE	0.894
Jade2	brown	FALSE	0.915
Kank2	brown	TRUE	0.923
Kdm1b	brown	FALSE	0.91
Kif21a	brown	FALSE	0.902
Kitlg	brown	FALSE	0.926
LOC102909681	brown	FALSE	0.941
LOC102911209	brown	FALSE	0.917
LOC102911433	brown	FALSE	0.894
LOC143270695	brown	FALSE	0.894
Maf	brown	FALSE	0.914
Map3k1	brown	FALSE	0.922
Mapre1	brown	FALSE	0.899
Mbnl1	brown	TRUE	0.923
Mbtps1	brown	FALSE	0.932
Mecp2	brown	FALSE	0.924
Mllt6	brown	FALSE	0.909
Morc4	brown	FALSE	0.913
Mpeg1	brown	FALSE	0.923
Nckap1	brown	FALSE	0.905
Ncl	brown	FALSE	0.898
Ncor2	brown	FALSE	0.924
Nedd4	brown	FALSE	0.964
Nedd9	brown	FALSE	0.901
Nek7	brown	FALSE	0.894
Neto2	brown	FALSE	0.894
Nfia	brown	FALSE	0.902
Nr1d2	brown	FALSE	0.932
Ocrl	brown	FALSE	0.915
P4hb	brown	FALSE	0.909
Pabir2	brown	FALSE	0.92
Phf13	brown	FALSE	0.915
Plcb3	brown	FALSE	0.893
Plxna1	brown	FALSE	0.942
Ppat	brown	FALSE	0.901
Ppp3cb	brown	TRUE	0.921
Prkd1	brown	FALSE	0.957
Rab5b	brown	TRUE	0.909
Rbpj	brown	FALSE	0.903
Rhobtb3	brown	FALSE	0.919
Sacm1l	brown	FALSE	0.909
Sema3c	brown	FALSE	0.912
Serinc1	brown	FALSE	0.962
Serinc5	brown	FALSE	0.92
Sesn1	brown	FALSE	0.902
Sh3tc2	brown	FALSE	0.904
Slc24a3	brown	FALSE	0.904
Slc25a36	brown	FALSE	0.913
Slc25a51	brown	FALSE	0.915
Slc4a2	brown	FALSE	0.906
Slc71a2	brown	FALSE	0.94
Sox4	brown	FALSE	0.926
Sox9	brown	FALSE	0.915
Spin1	brown	FALSE	0.968
Srgap3	brown	FALSE	0.904
Tanc2	brown	FALSE	0.929
Tet3	brown	FALSE	0.9
Tle4	brown	FALSE	0.914
Tp53inp1	brown	FALSE	0.896
Trank1	brown	FALSE	0.902
Tro	brown	FALSE	0.917
Ttyh1	brown	FALSE	0.902
Ubtf	brown	FALSE	0.952
Usp28	brown	TRUE	0.909
Wasl	brown	FALSE	0.953
Wnt5a	brown	FALSE	0.919
Wwc3	brown	FALSE	0.954
Xiap	brown	FALSE	0.893
Yap1	brown	FALSE	0.914
Ywhag	brown	FALSE	0.914
Zbtb14	brown	FALSE	0.904
Zbtb43	brown	FALSE	0.917
Zeb2	brown	FALSE	0.898
Zfp36l2	brown	FALSE	0.922
Zfx	brown	FALSE	0.923
Znf395	brown	FALSE	0.947
Znf561	brown	FALSE	0.93
Znf740	brown	FALSE	0.905
Zscan26	brown	FALSE	0.919
Zxdc	brown	FALSE	0.922
Agtpbp1	green	FALSE	0.941
Alms1	green	TRUE	0.93
Ammecr1l	green	FALSE	0.925
Atp8b3	green	FALSE	0.926
Baz2a	green	TRUE	0.932
Camsap1	green	FALSE	0.948
Caprin1	green	FALSE	0.922
Ccdc146	green	FALSE	0.923
Cep164	green	FALSE	0.961
Clec16a	green	TRUE	0.941
Csde1	green	FALSE	0.964
Ddx4	green	FALSE	0.955
Dennd5a	green	FALSE	0.939
Dhx36	green	TRUE	0.928
Dnaaf9	green	FALSE	0.918
Dpy19l2	green	TRUE	0.939
Dync2i1	green	FALSE	0.919
Ep300	green	FALSE	0.938
Fem1c	green	FALSE	0.947
Heatr4	green	FALSE	0.94
Hnrnpu	green	FALSE	0.92
Ints6	green	FALSE	0.917
LOC102907371	green	FALSE	0.956
LOC102914574	green	FALSE	0.927
LOC102920774	green	FALSE	0.917
Lrrc9	green	FALSE	0.933
Lrrcc1	green	TRUE	0.937
Mast2	green	FALSE	0.946
Morc2	green	FALSE	0.917
Nol4l	green	FALSE	0.924
Npepps	green	FALSE	0.964
Nsun7	green	FALSE	0.924
Nufip2	green	FALSE	0.932
Nup153	green	FALSE	0.923
Nup98	green	FALSE	0.922
Pacs1	green	FALSE	0.937
Pja2	green	FALSE	0.925
Ppp2r5c	green	FALSE	0.93
Psme4	green	FALSE	0.936
R3hdm1	green	TRUE	0.929
Rnf123	green	FALSE	0.952
Sik3	green	TRUE	0.927
Smg7	green	FALSE	0.931
Stk39	green	FALSE	0.916
Stt3b	green	TRUE	0.919
Suco	green	FALSE	0.923
Tada2b	green	FALSE	0.93
Tasor2	green	FALSE	0.939
Tdrd7	green	FALSE	0.92
Tlk2	green	FALSE	0.932
Tmf1	green	FALSE	0.942
Tnks	green	TRUE	0.948
Togaram1	green	FALSE	0.931
Tomm70	green	FALSE	0.923
Tpp2	green	FALSE	0.956
Trim37	green	FALSE	0.932
Tsc1	green	FALSE	0.94
Tsga10	green	FALSE	0.945
Ttbk2	green	FALSE	0.926
Ttll4	green	FALSE	0.924
Ttll5	green	FALSE	0.931
Tulp4	green	FALSE	0.924
Ube3c	green	FALSE	0.958
Ulk2	green	FALSE	0.953
Upf2	green	FALSE	0.943
Usp1	green	FALSE	0.947
Usp37	green	FALSE	0.925
Usp42	green	TRUE	0.941
Usp7	green	FALSE	0.917
Xpo4	green	FALSE	0.953
Xpo6	green	FALSE	0.933
Zcchc14	green	FALSE	0.942
Zdhhc5	green	FALSE	0.957
Zfp91	green	FALSE	0.924
Znf217	green	FALSE	0.94
Znf654	green	FALSE	0.943
Znfx1	green	TRUE	0.941
Abhd4	grey	FALSE	0.537
Ablim2	grey	FALSE	0.544
Adam23	grey	FALSE	0.764
Adgrl3	grey	FALSE	0.733
Amz2	grey	FALSE	0.753
Ankrd13c	grey	TRUE	0.543
Anpep	grey	FALSE	0.637
Begain	grey	FALSE	0.561
Bpifc	grey	FALSE	0.703
C6H4orf46	grey	FALSE	0.592
Cars1	grey	FALSE	0.672
Catsper2	grey	FALSE	0.544
Ccdc43	grey	FALSE	0.578
Cd84	grey	FALSE	0.561
Cd8b	grey	FALSE	0.546
Cdadc1	grey	FALSE	0.554
Cntd1	grey	FALSE	0.604
Col12a1	grey	TRUE	0.536
Col26a1	grey	FALSE	0.627
Col4a4	grey	FALSE	0.573
Cplane2	grey	FALSE	0.561
Crym	grey	FALSE	0.572
Cthrc1	grey	FALSE	0.569
Cxcl13	grey	FALSE	0.609
Cyp4b1	grey	FALSE	0.541
Cysltr2	grey	FALSE	0.631
Dalrd3	grey	FALSE	0.707
Ddx43	grey	FALSE	0.558
Dennd4b	grey	FALSE	0.533
Dhrs11	grey	FALSE	0.57
Dtx3	grey	TRUE	0.694
Ebag9	grey	FALSE	0.534
EI127_mgr02	grey	FALSE	0.547
Eif2b4	grey	FALSE	0.57
Enoph1	grey	FALSE	0.577
Fads6	grey	FALSE	0.538
Fam133a	grey	FALSE	0.704
Fam3d	grey	FALSE	0.793
Fbn3	grey	FALSE	0.653
Fbxo41	grey	FALSE	0.556
Fibcd1	grey	FALSE	0.696
Foxi3	grey	FALSE	0.553
Foxn1	grey	FALSE	0.547
Gcgr	grey	FALSE	0.58
Ggct	grey	FALSE	0.561
Ggt1	grey	FALSE	0.687
Glyctk	grey	FALSE	0.556
Gnai1	grey	FALSE	0.607
Hck	grey	FALSE	0.574
Hnf1b	grey	FALSE	0.66
Iqck	grey	FALSE	0.714
Krt28	grey	FALSE	0.573
Lamb3	grey	FALSE	0.665
Lce6a	grey	FALSE	0.557
Lipg	grey	FALSE	0.597
LOC102906855	grey	FALSE	0.704
LOC102906942	grey	FALSE	0.606
LOC102907590	grey	TRUE	0.739
LOC102910252	grey	FALSE	0.602
LOC102910440	grey	FALSE	0.693
LOC102911180	grey	FALSE	0.556
LOC102912677	grey	FALSE	0.564
LOC102913886	grey	FALSE	0.825
LOC102915842	grey	TRUE	0.914
LOC102918066	grey	FALSE	0.618
LOC102918172	grey	FALSE	0.675
LOC102919544	grey	FALSE	0.55
LOC102920016	grey	FALSE	0.607
LOC102920965	grey	FALSE	0.544
LOC102922475	grey	TRUE	0.636
LOC102925422	grey	FALSE	0.597
LOC102926646	grey	FALSE	0.765
LOC102926903	grey	FALSE	0.578
LOC102928098	grey	FALSE	0.609
LOC107399953	grey	FALSE	0.77
LOC107400896	grey	FALSE	0.601
LOC107401015	grey	FALSE	0.563
LOC107401463	grey	FALSE	0.559
LOC107402338	grey	FALSE	0.64
LOC107402891	grey	FALSE	0.605
LOC121820871	grey	FALSE	0.57
LOC121820908	grey	FALSE	0.575
LOC121821150	grey	FALSE	0.539
LOC121821606	grey	FALSE	0.744
LOC121821721	grey	FALSE	0.694
LOC121822246	grey	FALSE	0.632
LOC121822519	grey	FALSE	0.756
LOC121823179	grey	FALSE	0.579
LOC121823265	grey	FALSE	0.59
LOC121823421	grey	FALSE	0.608
LOC121823460	grey	FALSE	0.716
LOC121824173	grey	FALSE	0.676
LOC121824359	grey	FALSE	0.592
LOC121824423	grey	FALSE	0.655
LOC121824463	grey	FALSE	0.681
LOC121824674	grey	FALSE	0.667
LOC121824721	grey	FALSE	0.625
LOC121824751	grey	FALSE	0.589
LOC121825020	grey	FALSE	0.703
LOC121825092	grey	FALSE	0.574
LOC121825691	grey	FALSE	0.554
LOC121826529	grey	FALSE	0.631
LOC121826614	grey	FALSE	0.616
LOC121827366	grey	FALSE	0.623
LOC121827444	grey	FALSE	0.544
LOC121827544	grey	FALSE	0.586
LOC121827605	grey	FALSE	0.57
LOC121827936	grey	FALSE	0.571
LOC121827970	grey	FALSE	0.572
LOC121828015	grey	FALSE	0.582
LOC121828100	grey	FALSE	0.708
LOC121828170	grey	FALSE	0.685
LOC121828664	grey	FALSE	0.56
LOC121828690	grey	FALSE	0.552
LOC121828793	grey	FALSE	0.537
LOC121828966	grey	FALSE	0.673
LOC121829020	grey	FALSE	0.537
LOC121829057	grey	FALSE	0.587
LOC121829409	grey	FALSE	0.533
LOC121829732	grey	FALSE	0.607
LOC121829745	grey	FALSE	0.543
LOC121829787	grey	FALSE	0.559
LOC121830141	grey	FALSE	0.812
LOC121830273	grey	FALSE	0.55
LOC121830274	grey	FALSE	0.642
LOC121830439	grey	FALSE	0.534
LOC121830455	grey	FALSE	0.687
LOC121830542	grey	FALSE	0.636
LOC121830734	grey	FALSE	0.565
LOC121830861	grey	FALSE	0.662
LOC121831024	grey	FALSE	0.605
LOC121831108	grey	FALSE	0.583
LOC121831471	grey	FALSE	0.564
LOC121831659	grey	FALSE	0.654
LOC121832075	grey	FALSE	0.568
LOC121832203	grey	FALSE	0.633
LOC121832423	grey	FALSE	0.737
LOC121832737	grey	FALSE	0.536
LOC143266730	grey	FALSE	0.576
LOC143267027	grey	FALSE	0.67
LOC143267029	grey	FALSE	0.705
LOC143267036	grey	FALSE	0.603
LOC143267331	grey	FALSE	0.599
LOC143267422	grey	FALSE	0.608
LOC143267424	grey	FALSE	0.612
LOC143267555	grey	FALSE	0.598
LOC143267560	grey	FALSE	0.618
LOC143267719	grey	FALSE	0.622
LOC143267779	grey	FALSE	0.631
LOC143267803	grey	FALSE	0.554
LOC143267807	grey	FALSE	0.617
LOC143267811	grey	FALSE	0.619
LOC143268025	grey	FALSE	0.619
LOC143268357	grey	FALSE	0.58
LOC143268553	grey	FALSE	0.725
LOC143268630	grey	FALSE	0.679
LOC143268698	grey	FALSE	0.558
LOC143268730	grey	FALSE	0.551
LOC143269088	grey	FALSE	0.569
LOC143269122	grey	FALSE	0.669
LOC143269225	grey	FALSE	0.564
LOC143269227	grey	FALSE	0.587
LOC143269263	grey	FALSE	0.574
LOC143269498	grey	FALSE	0.636
LOC143269534	grey	FALSE	0.611
LOC143269692	grey	FALSE	0.574
LOC143269738	grey	FALSE	0.537
LOC143269811	grey	FALSE	0.686
LOC143269946	grey	FALSE	0.636
LOC143270073	grey	FALSE	0.709
LOC143270087	grey	FALSE	0.638
LOC143270152	grey	FALSE	0.658
LOC143270208	grey	FALSE	0.663
LOC143270226	grey	FALSE	0.781
LOC143270268	grey	FALSE	0.624
LOC143270286	grey	FALSE	0.559
LOC143270459	grey	FALSE	0.611
LOC143270479	grey	FALSE	0.584
LOC143270520	grey	FALSE	0.735
LOC143270527	grey	FALSE	0.576
LOC143270529	grey	FALSE	0.558
LOC143270652	grey	FALSE	0.541
LOC143270708	grey	FALSE	0.603
LOC143271001	grey	FALSE	0.567
LOC143271095	grey	FALSE	0.607
LOC143271192	grey	FALSE	0.61
LOC143271785	grey	FALSE	0.551
LOC143272060	grey	FALSE	0.731
LOC143272072	grey	FALSE	0.747
LOC143272258	grey	FALSE	0.72
LOC143272269	grey	FALSE	0.544
LOC143272370	grey	FALSE	0.626
LOC143272798	grey	FALSE	0.815
LOC143273164	grey	FALSE	0.639
LOC143273241	grey	FALSE	0.63
LOC143273450	grey	FALSE	0.607
LOC143273514	grey	FALSE	0.615
LOC143273783	grey	FALSE	0.582
LOC143273855	grey	FALSE	0.632
LOC143273870	grey	FALSE	0.539
LOC143273976	grey	FALSE	0.577
LOC143273986	grey	FALSE	0.539
LOC143274129	grey	FALSE	0.756
LOC143274208	grey	FALSE	0.697
LOC143274210	grey	FALSE	0.644
Meis1	grey	FALSE	0.569
Mindy1	grey	FALSE	0.588
Mkrn2os	grey	FALSE	0.571
Mlana	grey	FALSE	0.673
Mrpl15	grey	FALSE	0.565
Mrps18a	grey	FALSE	0.574
Ms4a15	grey	FALSE	0.575
Myo7b	grey	TRUE	0.676
Myrf	grey	FALSE	0.569
Nr1h3	grey	FALSE	0.651
Nrxn2	grey	FALSE	0.682
Nucb1	grey	FALSE	0.536
Nynrin	grey	FALSE	0.598
Oc90	grey	FALSE	0.607
Odaph	grey	FALSE	0.554
Pax2	grey	FALSE	0.749
Pcp2	grey	FALSE	0.548
Pde7b	grey	FALSE	0.596
Pik3ap1	grey	FALSE	0.539
Pip4k2b	grey	FALSE	0.567
Pnma8a	grey	FALSE	0.607
Prdm6	grey	FALSE	0.641
Prrc1	grey	FALSE	0.623
Psmd12	grey	FALSE	0.668
Ptgs1	grey	FALSE	0.619
Ptprn	grey	FALSE	0.542
Rab36	grey	FALSE	0.572
Ranbp3l	grey	FALSE	0.551
Rasa2	grey	FALSE	0.549
Rbfox1	grey	FALSE	0.625
Rbm20	grey	FALSE	0.68
Rcc1l	grey	FALSE	0.546
Rdh11	grey	FALSE	0.667
Rdh12	grey	FALSE	0.577
Rgl3	grey	FALSE	0.554
Rnd1	grey	FALSE	0.659
Scgb1c1	grey	FALSE	0.731
Scn10a	grey	FALSE	0.564
Scx	grey	FALSE	0.555
Sec22a	grey	FALSE	0.554
Slc16a9	grey	FALSE	0.639
Slc22a7	grey	FALSE	0.542
Slc51a	grey	FALSE	0.534
Snx20	grey	FALSE	0.542
Sorcs3	grey	TRUE	0.568
Surf6	grey	FALSE	0.547
Taf9	grey	FALSE	0.59
Thsd7a	grey	FALSE	0.539
Tigd4	grey	FALSE	0.559
Tkfc	grey	FALSE	0.537
Tmprss4	grey	FALSE	0.714
Trim16	grey	FALSE	0.55
Trpm6	grey	FALSE	0.565
Wdr91	grey	FALSE	0.636
Whrn	grey	FALSE	0.546
Wnt7b	grey	FALSE	0.728
Zc3h6	grey	FALSE	0.566
Znf202	grey	TRUE	0.87
Znf512	grey	TRUE	0.724
Znf7	grey	FALSE	0.589
Atp5mg	red	FALSE	0.87
Bola2b	red	FALSE	0.863
Cox4i1	red	FALSE	0.933
Dazap1	red	FALSE	0.9
Eif1b	red	FALSE	0.853
Eif3g	red	FALSE	0.876
Eif5a	red	FALSE	0.891
H2az1	red	FALSE	0.865
H3.3a	red	FALSE	0.875
Micos10	red	FALSE	0.868
Oaz1	red	FALSE	0.859
Psmb6	red	FALSE	0.885
Psmd8	red	FALSE	0.909
Ran	red	FALSE	0.857
Rpl35	red	FALSE	0.86
Spint2	red	FALSE	0.889
Sra1	red	FALSE	0.882
Ube2m	red	FALSE	0.868
Acsbg2	turquoise	FALSE	0.964
Actl7a	turquoise	FALSE	0.986
Actrt1	turquoise	FALSE	0.965
Actrt2	turquoise	FALSE	0.987
Actrt3	turquoise	TRUE	0.98
Agpat2	turquoise	FALSE	0.971
Ak1	turquoise	FALSE	0.98
Allc	turquoise	FALSE	0.977
Apoh	turquoise	FALSE	0.98
Aptx	turquoise	FALSE	0.971
Arg2	turquoise	FALSE	0.961
Arl13a	turquoise	FALSE	0.973
Armc12	turquoise	FALSE	0.986
Arrdc5	turquoise	FALSE	0.959
Asb12	turquoise	FALSE	0.961
Asb17	turquoise	FALSE	0.97
Asb8	turquoise	FALSE	0.961
Atp1b3	turquoise	FALSE	0.972
Atxn3	turquoise	FALSE	0.964
Azin2	turquoise	FALSE	0.968
Bag3	turquoise	FALSE	0.969
Bcl2l14	turquoise	FALSE	0.96
Bex4	turquoise	FALSE	0.96
Btbd16	turquoise	FALSE	0.978
Btg4	turquoise	FALSE	0.968
C10H2orf74	turquoise	FALSE	0.961
C10H4orf36	turquoise	FALSE	0.968
C10H5orf52	turquoise	FALSE	0.967
C12H3orf38	turquoise	FALSE	0.974
C17H13orf46	turquoise	FALSE	0.978
C1H10orf62	turquoise	FALSE	0.967
C1H11orf42	turquoise	FALSE	0.976
C20H12orf54	turquoise	FALSE	0.978
C3H3orf22	turquoise	FALSE	0.968
C4H9orf50	turquoise	FALSE	0.964
C5H16orf46	turquoise	FALSE	0.959
C5H16orf78	turquoise	FALSE	0.961
C9H8orf74	turquoise	FALSE	0.962
Cabyr	turquoise	FALSE	0.993
Calr3	turquoise	FALSE	0.97
Camk4	turquoise	TRUE	0.971
Capza3	turquoise	FALSE	0.978
Carhsp1	turquoise	FALSE	0.96
Cby2	turquoise	FALSE	0.974
Ccdc159	turquoise	FALSE	0.972
Ccdc183	turquoise	FALSE	0.975
Ccdc185	turquoise	FALSE	0.963
Ccdc54	turquoise	FALSE	0.962
Ccdc63	turquoise	FALSE	0.96
Ccdc70	turquoise	FALSE	0.961
Ccdc91	turquoise	FALSE	0.986
Ccin	turquoise	FALSE	0.975
Ccnyl1	turquoise	FALSE	0.959
Ccsap	turquoise	FALSE	0.971
Ccser2	turquoise	FALSE	0.964
Cdc14a	turquoise	FALSE	0.972
Cdc14b	turquoise	FALSE	0.969
Cdkl3	turquoise	FALSE	0.982
Cdrt4	turquoise	FALSE	0.963
Cep112	turquoise	FALSE	0.977
Cep295nl	turquoise	FALSE	0.972
Cep57	turquoise	TRUE	0.975
Cfap97d1	turquoise	FALSE	0.967
Chpt1	turquoise	FALSE	0.972
Cimip2a	turquoise	FALSE	0.974
Cimip3	turquoise	FALSE	0.968
Cimip4	turquoise	FALSE	0.98
Clpb	turquoise	FALSE	0.975
Cpeb3	turquoise	FALSE	0.959
Csnk1g2	turquoise	FALSE	0.963
Cstl1	turquoise	FALSE	0.96
CXHXorf65	turquoise	FALSE	0.965
Cybrd1	turquoise	FALSE	0.98
Cyp51a1	turquoise	FALSE	0.971
Dcun1d3	turquoise	FALSE	0.963
Dgat2	turquoise	FALSE	0.966
Dnaja4	turquoise	FALSE	0.979
Dnajb4	turquoise	FALSE	0.962
Dnajb7	turquoise	FALSE	0.965
Dnajb8	turquoise	FALSE	0.967
Dnajc5b	turquoise	FALSE	0.966
Dpysl5	turquoise	FALSE	0.978
Eef1d	turquoise	FALSE	0.978
Eef1g	turquoise	FALSE	0.97
Efcab6	turquoise	FALSE	0.963
Enah	turquoise	FALSE	0.961
Entr1	turquoise	FALSE	0.974
Eps8l2	turquoise	FALSE	0.969
Erich2	turquoise	FALSE	0.979
Erich3	turquoise	FALSE	0.969
Fam110a	turquoise	FALSE	0.966
Fam161a	turquoise	FALSE	0.964
Fam170b	turquoise	FALSE	0.968
Fam187b	turquoise	FALSE	0.983
Fam221b	turquoise	FALSE	0.986
Fam78a	turquoise	FALSE	0.977
Fhl5	turquoise	FALSE	0.972
Gabarapl1	turquoise	FALSE	0.963
Gapdhs	turquoise	FALSE	0.98
Garin1a	turquoise	FALSE	0.964
Garin1b	turquoise	FALSE	0.972
Garin2	turquoise	FALSE	0.962
Garin5a	turquoise	FALSE	0.973
Gsg1	turquoise	FALSE	0.978
Gtsf1l	turquoise	FALSE	0.968
H1.7	turquoise	FALSE	0.971
H2ap	turquoise	FALSE	0.966
Habp4	turquoise	FALSE	0.972
Hmgb4	turquoise	FALSE	0.96
Hmox2	turquoise	FALSE	0.984
Hsdl2	turquoise	FALSE	0.976
Hyal3	turquoise	FALSE	0.962
Ica1	turquoise	FALSE	0.971
Irgc	turquoise	FALSE	0.98
Isg20l2	turquoise	FALSE	0.979
Izumo1	turquoise	FALSE	0.975
Izumo2	turquoise	FALSE	0.969
Kif2b	turquoise	FALSE	0.966
Klhl10	turquoise	FALSE	0.987
Lelp1	turquoise	FALSE	0.975
LOC102903615	turquoise	FALSE	0.96
LOC102904265	turquoise	FALSE	0.966
LOC102904881	turquoise	FALSE	0.964
LOC102906712	turquoise	FALSE	0.969
LOC102907238	turquoise	FALSE	0.976
LOC102911343	turquoise	FALSE	0.966
LOC102912416	turquoise	FALSE	0.973
LOC102912666	turquoise	FALSE	0.961
LOC102912974	turquoise	FALSE	0.979
LOC102913598	turquoise	FALSE	0.975
LOC102913648	turquoise	FALSE	0.969
LOC102913656	turquoise	FALSE	0.963
LOC102914109	turquoise	FALSE	0.985
LOC102915657	turquoise	FALSE	0.962
LOC102915845	turquoise	FALSE	0.978
LOC102916937	turquoise	FALSE	0.969
LOC102917880	turquoise	FALSE	0.971
LOC102917956	turquoise	FALSE	0.969
LOC102919338	turquoise	FALSE	0.982
LOC102922287	turquoise	FALSE	0.969
LOC102922707	turquoise	FALSE	0.98
LOC102922886	turquoise	FALSE	0.986
LOC102923691	turquoise	FALSE	0.964
LOC102925914	turquoise	FALSE	0.977
LOC102927784	turquoise	FALSE	0.974
LOC102927994	turquoise	FALSE	0.972
LOC102929023	turquoise	FALSE	0.976
LOC121822063	turquoise	FALSE	0.979
LOC121825040	turquoise	FALSE	0.961
LOC121825116	turquoise	FALSE	0.961
LOC121825676	turquoise	FALSE	0.961
LOC121825706	turquoise	FALSE	0.979
LOC121826328	turquoise	FALSE	0.967
LOC121828113	turquoise	FALSE	0.964
LOC121828131	turquoise	FALSE	0.969
LOC121831754	turquoise	FALSE	0.989
LOC121832608	turquoise	FALSE	0.961
LOC143266839	turquoise	FALSE	0.965
Lrp2bp	turquoise	FALSE	0.963
Lrrc18	turquoise	FALSE	0.988
Lrrc27	turquoise	FALSE	0.97
Lrrc51	turquoise	FALSE	0.96
Lrrc56	turquoise	FALSE	0.966
Lrrfip2	turquoise	FALSE	0.961
Map2	turquoise	FALSE	0.97
Mex3b	turquoise	FALSE	0.962
Mex3d	turquoise	FALSE	0.959
Mfap3l	turquoise	FALSE	0.965
Misfa	turquoise	FALSE	0.983
Mlf1	turquoise	FALSE	0.973
Mmel1	turquoise	FALSE	0.969
Ms4a18	turquoise	FALSE	0.965
Nt5c1b	turquoise	FALSE	0.986
Nupr2	turquoise	FALSE	0.976
Oaz3	turquoise	FALSE	0.985
Odf1	turquoise	TRUE	0.985
Odf2	turquoise	FALSE	0.971
Osbp2	turquoise	FALSE	0.969
Osbpl10	turquoise	FALSE	0.976
Otub2	turquoise	FALSE	0.973
Otud1	turquoise	FALSE	0.96
Pabir3	turquoise	FALSE	0.976
Pacrg	turquoise	FALSE	0.965
Pcp4	turquoise	FALSE	0.961
Pde1a	turquoise	FALSE	0.984
Peds1	turquoise	FALSE	0.97
Pheta2	turquoise	FALSE	0.959
Pkib	turquoise	FALSE	0.966
Ppp1r2	turquoise	FALSE	0.978
Ppp1r2c	turquoise	FALSE	0.973
Ppp2r2b	turquoise	FALSE	0.962
Prkar1b	turquoise	FALSE	0.981
Prm2	turquoise	FALSE	0.966
Prm3	turquoise	FALSE	0.962
Proca1	turquoise	FALSE	0.992
Prr30	turquoise	FALSE	0.967
Prss54	turquoise	FALSE	0.986
Psd3	turquoise	FALSE	0.968
Rab2b	turquoise	FALSE	0.983
Rcsd1	turquoise	FALSE	0.959
Reep6	turquoise	FALSE	0.98
Rmdn2	turquoise	FALSE	0.979
Rnf138	turquoise	FALSE	0.985
Rnf151	turquoise	FALSE	0.972
Rnf38	turquoise	FALSE	0.967
Rnf44	turquoise	FALSE	0.961
Ropn1	turquoise	FALSE	0.977
Samd4a	turquoise	FALSE	0.96
Saxo1	turquoise	FALSE	0.968
Serp2	turquoise	FALSE	0.97
Sh3d21	turquoise	FALSE	0.96
Slc16a7	turquoise	TRUE	0.972
Slc22a14	turquoise	FALSE	0.969
Slc25a37	turquoise	FALSE	0.976
Smcp	turquoise	FALSE	0.985
Sox30	turquoise	FALSE	0.979
Spag4	turquoise	FALSE	0.971
Spata18	turquoise	FALSE	0.967
Spata19	turquoise	FALSE	0.99
Spata20	turquoise	FALSE	0.973
Spata21	turquoise	FALSE	0.983
Spata24	turquoise	TRUE	0.975
Spata3	turquoise	FALSE	0.96
Spata32	turquoise	FALSE	0.968
Spata6	turquoise	FALSE	0.98
Spata6l	turquoise	FALSE	0.973
Spata7	turquoise	FALSE	0.975
Spatc1	turquoise	FALSE	0.965
Spem2	turquoise	FALSE	0.969
Spmap2	turquoise	FALSE	0.98
Spmap2l	turquoise	FALSE	0.971
Spmip10	turquoise	FALSE	0.968
Spmip6	turquoise	FALSE	0.978
Spz1	turquoise	FALSE	0.982
St6galnac2	turquoise	FALSE	0.984
Stard10	turquoise	FALSE	0.983
Stpg3	turquoise	FALSE	0.976
Sun3	turquoise	FALSE	0.966
Syap1	turquoise	FALSE	0.968
Tbata	turquoise	FALSE	0.973
Tbc1d21	turquoise	FALSE	0.974
Tekt5	turquoise	FALSE	0.978
Tes	turquoise	FALSE	0.988
Tex13a	turquoise	FALSE	0.967
Tex44	turquoise	FALSE	0.968
Tex48	turquoise	FALSE	0.984
Tex50	turquoise	FALSE	0.963
Tex54	turquoise	FALSE	0.975
Tfam	turquoise	FALSE	0.971
Tmco2	turquoise	FALSE	0.981
Tmco5a	turquoise	FALSE	0.982
Tmem269	turquoise	FALSE	0.96
Tmem86b	turquoise	FALSE	0.96
Tnfaip2	turquoise	FALSE	0.969
Tppp2	turquoise	FALSE	0.973
Trim17	turquoise	FALSE	0.971
Trim36	turquoise	FALSE	0.969
Triml1	turquoise	FALSE	0.97
Tsks	turquoise	FALSE	0.979
Tspan6	turquoise	FALSE	0.98
Tssk1b	turquoise	FALSE	0.982
Tssk2	turquoise	FALSE	0.977
Tssk3	turquoise	FALSE	0.967
Tssk6	turquoise	FALSE	0.971
Ttll10	turquoise	FALSE	0.981
Ttll11	turquoise	FALSE	0.968
Ttll2	turquoise	FALSE	0.968
Tuba4a	turquoise	FALSE	0.973
Ube2j1	turquoise	FALSE	0.982
Ube2n	turquoise	FALSE	0.96
Ubl4b	turquoise	FALSE	0.981
Ubqln3	turquoise	FALSE	0.968
Ubxn8	turquoise	FALSE	0.974
Uqcc1	turquoise	FALSE	0.965
Usp2	turquoise	TRUE	0.963
Usp44	turquoise	FALSE	0.975
Vash2	turquoise	FALSE	0.981
Vwa3b	turquoise	FALSE	0.962
Wdr38	turquoise	FALSE	0.974
Zcchc13	turquoise	FALSE	0.978
Znf428	turquoise	FALSE	0.962
Znf597	turquoise	FALSE	0.978
Znrf4	turquoise	FALSE	0.964
Ankib1	yellow	FALSE	0.901
Ankrd11	yellow	FALSE	0.926
Ankrd17	yellow	FALSE	0.931
Api5	yellow	FALSE	0.919
Arhgap5	yellow	FALSE	0.912
Arid4b	yellow	FALSE	0.929
Ash1l	yellow	TRUE	0.955
Atp2a2	yellow	FALSE	0.916
Bclaf1	yellow	FALSE	0.961
Birc6	yellow	FALSE	0.931
Bptf	yellow	FALSE	0.907
Brd1	yellow	FALSE	0.923
Brd10	yellow	FALSE	0.924
Btaf1	yellow	FALSE	0.901
Canx	yellow	FALSE	0.901
Cdk13	yellow	FALSE	0.914
Cenpf	yellow	FALSE	0.908
Chd9	yellow	FALSE	0.936
Ckap5	yellow	FALSE	0.912
Cltc	yellow	FALSE	0.943
Cpne3	yellow	FALSE	0.893
Crebbp	yellow	FALSE	0.935
Ctr9	yellow	FALSE	0.897
Ddb1	yellow	FALSE	0.943
Ddx42	yellow	FALSE	0.908
Ddx6	yellow	FALSE	0.911
Dhx9	yellow	FALSE	0.95
Dip2c	yellow	FALSE	0.911
Dmxl1	yellow	FALSE	0.915
Dnajc13	yellow	FALSE	0.908
Dync1h1	yellow	TRUE	0.9
Edc4	yellow	FALSE	0.909
Ep400	yellow	FALSE	0.937
Eps15	yellow	FALSE	0.911
Esco1	yellow	FALSE	0.907
Gapvd1	yellow	FALSE	0.909
Gcn1	yellow	FALSE	0.936
Hectd1	yellow	FALSE	0.939
Herc2	yellow	FALSE	0.918
Huwe1	yellow	FALSE	0.899
Ipo7	yellow	FALSE	0.932
Jmjd1c	yellow	FALSE	0.946
Kdm3b	yellow	TRUE	0.916
Kdm5a	yellow	FALSE	0.897
Kdm7a	yellow	FALSE	0.908
Kmt2a	yellow	TRUE	0.936
Kmt2c	yellow	FALSE	0.906
Kmt2e	yellow	FALSE	0.967
LOC102905243	yellow	FALSE	0.92
Maml1	yellow	FALSE	0.91
Mdn1	yellow	FALSE	0.91
Med13	yellow	FALSE	0.932
Mga	yellow	FALSE	0.923
Myo9a	yellow	FALSE	0.933
Ncoa2	yellow	FALSE	0.896
Nsd1	yellow	FALSE	0.897
Nup188	yellow	FALSE	0.902
Pak2	yellow	FALSE	0.9
Phf3	yellow	TRUE	0.908
Pik3ca	yellow	TRUE	0.895
Pikfyve	yellow	FALSE	0.912
Pkd1	yellow	FALSE	0.927
Ppp1r12a	yellow	FALSE	0.912
Ppp4r3b	yellow	FALSE	0.917
Ppp6r3	yellow	FALSE	0.932
Prpf8	yellow	FALSE	0.947
Prrc2c	yellow	FALSE	0.961
Qki	yellow	FALSE	0.919
Rbm33	yellow	FALSE	0.949
Relch	yellow	FALSE	0.937
Rictor	yellow	FALSE	0.911
Rif1	yellow	FALSE	0.946
Rnf17	yellow	FALSE	0.915
Setd2	yellow	FALSE	0.935
Setd5	yellow	FALSE	0.902
Setx	yellow	FALSE	0.907
Sf3b1	yellow	FALSE	0.927
Smarcc1	yellow	FALSE	0.912
Sptbn1	yellow	FALSE	0.936
Srcap	yellow	FALSE	0.927
Supt16h	yellow	FALSE	0.91
Supt6h	yellow	FALSE	0.903
Suz12	yellow	FALSE	0.892
Thrap3	yellow	FALSE	0.936
Top1	yellow	FALSE	0.908
Top2a	yellow	FALSE	0.899
Tpr	yellow	FALSE	0.901
Ubr5	yellow	TRUE	0.966
Usp34	yellow	FALSE	0.906
Vps35	yellow	FALSE	0.894
Wnk1	yellow	FALSE	0.903
Xpo7	yellow	FALSE	0.911
Xrn1	yellow	FALSE	0.918
Zbtb18	yellow	FALSE	0.924
Zfc3h1	yellow	FALSE	0.925
Znf281	yellow	FALSE	0.915
Znf638	yellow	TRUE	0.911
